# Linking Germline Telomere Removal to Global Programmed DNA Elimination in *Tetrahymena* Genome Differentiation

**DOI:** 10.1101/2025.09.21.677574

**Authors:** Kohei Nagao, Alix Lemoine, Tomoko Noto, Kazufumi Mochizuki

## Abstract

In the ciliate *Tetrahymena*, telomeres of the germline micronucleus (MIC) are removed and replaced by *de novo* telomere addition during somatic macronuclear (MAC) development. In this study, we investigated the kinetics and mechanism of the MIC telomere elimination. Comparison of the MIC and MAC genome sequences indicated that the MIC telomeres are excised from chromosomes as part of larger MIC-limited sequences (MLSs) through chromosomal breakage. We confirmed this using an optimized oligo-FISH protocol and found that their elimination occurs in parallel with other programmed DNA elimination processes. CRISPR-Cas9 disruption of a MLS-associated Chromosome Breakage Sequence (CBS) showed that elimination of the MLS was not blocked but instead led to loss of adjacent MAC-destined sequence (MDS), suggesting abnormal co-elimination. In biparental crosses of the CBS mutant, however, both MLS and MDS were retained, DNA elimination was broadly disrupted, and no viable progeny were produced. These findings indicate that chromosome breakage at MLS-associated CBSs is essential for the proper separation of MLSs and MDSs, ensuring correct DNA elimination and successful sexual progeny development. We propose that the MIC telomere elimination is subsumed within the broader process of programmed DNA elimination.

## Supplementary Figures and Tables for "Linking Germline Telomere Removal to Global Programmed DNA Elimination in *Tetrahymena* Genome Differentiation": Supplementary Table_S2.xlsx

### Sheet: Sheet1
Probes for 4R-MLS (5'-3')	Probes for 4R-MDS (5'-3')	Probes for 3L-MLS (5'-3')
CCTCCTAAGTTTCGAGCTGGACTCAGTGTCTGCGCCCTCATGGGGTTGCTGGCCCTTGATC	TTACACTCGGACCTCGTCGACATGCATTCTTAGGAGCGTCGCCTTCATTACCCTCGCCAG	CCTCCTAAGTTTCGAGCTGGACTCAGTGTGCGCTACGCTCCCGGCAAGTGCCATACTGCCG
CCTCCTAAGTTTCGAGCTGGACTCAGTGTTGGCGTACCTCAGGGGTCAGCTACTTCACCAG	TTACACTCGGACCTCGTCGACATGCATTAAGCCTCTCGCCAACCTCCCTGAACAGGAAGC	CCTCCTAAGTTTCGAGCTGGACTCAGTGTGCAGCCGGCCTAGCCCTACCTGCCTGAAAACC
CCTCCTAAGTTTCGAGCTGGACTCAGTGTGGTGCCCTAACTGCAGGTCGAAGATACGCTCC	TTACACTCGGACCTCGTCGACATGCATTCACATCGAGAGCATCTCTGGGCGCTCAGGTGA	CCTCCTAAGTTTCGAGCTGGACTCAGTGTTGCGCCACCCATTACGGGCTTCCCTATCCCCC
CCTCCTAAGTTTCGAGCTGGACTCAGTGTGCAGGTGGAAACCTGCTTATGGCAGAGGGGCT	TTACACTCGGACCTCGTCGACATGCATTAGGAGGTCGTTGTCCTCCTCAACGTGGTCTCG	CCTCCTAAGTTTCGAGCTGGACTCAGTGTCTGGGCTGGTACCTTCCTTTCCTGTCCTGGGG
CCTCCTAAGTTTCGAGCTGGACTCAGTGTCCGCCCACTCAACAATAGGTAGAGGAGGCACC	TTACACTCGGACCTCGTCGACATGCATTGAAGCTGGAGCCTACCATAGCTTCGACTGTCC	CCTCCTAAGTTTCGAGCTGGACTCAGTGTCTCTCCTTAGGCGCGCAGTCTCTGCCTAGCTC
CCTCCTAAGTTTCGAGCTGGACTCAGTGTACCCCTCTGCCATACGCAAGTATGCACCTGCC	TTACACTCGGACCTCGTCGACATGCATTTCGGAAGGGAGTGGGCTTAGCTTACAGCCTTG	CCTCCTAAGTTTCGAGCTGGACTCAGTGTCCAGCTCAAGTGCTCTCCCTCACCCAGCTCTC
CCTCCTAAGTTTCGAGCTGGACTCAGTGTGGCCATGCTGGAGCGAGTTGCCAACAAGGAGA	TTACACTCGGACCTCGTCGACATGCATTGCCAGAAAAGCAGCCAAAAGCGAGGATCGCAG	CCTCCTAAGTTTCGAGCTGGACTCAGTGTCAGGCATTCCTCCCCAGACAAACTCCCCCGCT
CCTCCTAAGTTTCGAGCTGGACTCAGTGTGCTGCTGTAAGACAGAGTGGTTGCGCTGACGC	TTACACTCGGACCTCGTCGACATGCATTCTGCATGTCCATTCAAAGAGTGGTGGGTGGGG	CCTCCTAAGTTTCGAGCTGGACTCAGTGTGTAAGCAGGATGCCGTGGCCGTGATTCTGTCG
CCTCCTAAGTTTCGAGCTGGACTCAGTGTGTACTCTATGAGTTTGGGAGGGGAGTGGGGGG	TTACACTCGGACCTCGTCGACATGCATTCTGATAGGAGGAGTCAGCGGACTTCTTGGTGC	CCTCCTAAGTTTCGAGCTGGACTCAGTGTGGCCTGCATCACGCGCGATAGCATTGAGCCTA
CCTCCTAAGTTTCGAGCTGGACTCAGTGTGTGAGGCACCAGCAGAGATTAGTCCAGAGTGC	TTACACTCGGACCTCGTCGACATGCATTCCAGCACCGAGGAATCCGTTACTAGTTGGGCA	CCTCCTAAGTTTCGAGCTGGACTCAGTGTTGGAACGCGGCATGTTACCTAGGTGGGAGAGC
CCTCCTAAGTTTCGAGCTGGACTCAGTGTAACACCCGCAAGAGCTAACTGTATGGGCTGCG	TTACACTCGGACCTCGTCGACATGCATTGAGCCACCCTCGGAGGTTGCAAAGCTTTAAGC	CCTCCTAAGTTTCGAGCTGGACTCAGTGTAGCAGGTGGATACCTGCGTATGGCAGAAGGGC
CCTCCTAAGTTTCGAGCTGGACTCAGTGTGGCCCTCAACCGACTTACCTAATGACAGCACC	TTACACTCGGACCTCGTCGACATGCATTGGGCGTTTGCGCATTTATCACAAGCGTGGCGA	CCTCCTAAGTTTCGAGCTGGACTCAGTGTAGGATAGGCCCAATAACGGGTGGCGCATTGCC
CCTCCTAAGTTTCGAGCTGGACTCAGTGTGCTCCAGAAGCTGCGCTAACAGCTGTCTCTAG	TTACACTCGGACCTCGTCGACATGCATTGTGCAATGACGGATGGTGGGTGAGGGTTTTAC	CCTCCTAAGTTTCGAGCTGGACTCAGTGTGGGTTGCATCAAGGCTCCAGCCTAAGCCCTTC
CCTCCTAAGTTTCGAGCTGGACTCAGTGTGGAAGGAAGGAGAGCCCATTTGTGTGGCTGAG	TTACACTCGGACCTCGTCGACATGCATTGAAGGGTGCTCGCCAAGGACCATCATCTTTGT	CCTCCTAAGTTTCGAGCTGGACTCAGTGTGGGCTACTGTGGTTGCTGCTGCTACTGCTGCT
CCTCCTAAGTTTCGAGCTGGACTCAGTGTCCTGCTTCGATTGCTGCTGCTTTCTTCTGGGC	TTACACTCGGACCTCGTCGACATGCATTGCAGTGTTGAGCTTGAGGTTTACGCCTCCGAT	CCTCCTAAGTTTCGAGCTGGACTCAGTGTGCTTGACCACCTGCCTGACCACTTGCGTAACC
CCTCCTAAGTTTCGAGCTGGACTCAGTGTGACAGTTGTAAACGGGGCGCCTATAGAGGGTG	TTACACTCGGACCTCGTCGACATGCATTTACGGTACTGGTGCTGTCAAGGGAACTGTTGC	CCTCCTAAGTTTCGAGCTGGACTCAGTGTTCCTCCTCCTCCTCTCCTCCTCGAAGAAGAAG
CCTCCTAAGTTTCGAGCTGGACTCAGTGTCCTCCTTTAGGGAGCACTACTTACCCCTTGGC	TTACACTCGGACCTCGTCGACATGCATTGACAAACTGTCAGCAGTTCCTGCGAGAATGGG	CCTCCTAAGTTTCGAGCTGGACTCAGTGTGCCCTTTCACTCTCAACGGTCGTCTGCTATGC
CCTCCTAAGTTTCGAGCTGGACTCAGTGTAACCCCACCTAGAGGGCAGTGTGGAATCTGCT	TTACACTCGGACCTCGTCGACATGCATTGCTTGCACTGCATCTTGAAGAGCTGGACTCTC	CCTCCTAAGTTTCGAGCTGGACTCAGTGTAGAGGCAGAGCTAGCTGCCATTTTCGCCTCAG
CCTCCTAAGTTTCGAGCTGGACTCAGTGTGGCCCGATAGCATGCAGCATTACGAATACGGC	TTACACTCGGACCTCGTCGACATGCATTCCAGTTACATCTCCAACCCCCACATGGGATGT	CCTCCTAAGTTTCGAGCTGGACTCAGTGTACGGGACGGCACCCTCTCTTAAGCGTTAAAGG
CCTCCTAAGTTTCGAGCTGGACTCAGTGTCTTCCTTCTCAGCCTCTACTCCCGTTTGCCTC	TTACACTCGGACCTCGTCGACATGCATTGGCTTGCAATGGGCGGTAGAAGCTATGATTGG	CCTCCTAAGTTTCGAGCTGGACTCAGTGTGAAGTGTGGCGGGCACCTCTTAATGCTATCGG
CCTCCTAAGTTTCGAGCTGGACTCAGTGTCCGTTCGGAACTGGATTAATAGTCGCTCTGCG	TTACACTCGGACCTCGTCGACATGCATTGTTCCACCCTCTACACTGGCGCATTTAGGTTC	CCTCCTAAGTTTCGAGCTGGACTCAGTGTGTGTAAAGAACCGCCTTAGACGCGCTAGGTGC
CCTCCTAAGTTTCGAGCTGGACTCAGTGTCGAGGAAGCCTCACTGGAAGATCAACGTATCC	TTACACTCGGACCTCGTCGACATGCATTTGTCATAAGTGGGCAGAAGGGCTTGTCGTTGG	CCTCCTAAGTTTCGAGCTGGACTCAGTGTAGGCTCTGAAGCTTAATGGGCAGCAAGCCGTC
CCTCCTAAGTTTCGAGCTGGACTCAGTGTGCACCAACTCCTCTTTGCTGTGGTAGGACAAG	TTACACTCGGACCTCGTCGACATGCATTGAGTTAGCCTCCTTCTACCTGCTGGTAGTGTC	CCTCCTAAGTTTCGAGCTGGACTCAGTGTTGGAAGCCTTCACTTGCTGCAGCCTTTGCGGT
CCTCCTAAGTTTCGAGCTGGACTCAGTGTCCCTGGGTTTTGAAAGGCAGAAGCTCAACCCA	TTACACTCGGACCTCGTCGACATGCATTGCGTTAGCCGATGCATATGTGAGAGGTAGTCC	CCTCCTAAGTTTCGAGCTGGACTCAGTGTATGGGGAGAGAATAGAGCCCTGATGGAGGCCA
CCTCCTAAGTTTCGAGCTGGACTCAGTGTCCCCATCAACCATGCTGGTTATGAAGGCCTTG	TTACACTCGGACCTCGTCGACATGCATTCTCTCCCACCTTCTGATTCGACACGCAAAGCT	CCTCCTAAGTTTCGAGCTGGACTCAGTGTCTCGCGCAGCCACAAAATGGAGGACGAAAGCT
CCTCCTAAGTTTCGAGCTGGACTCAGTGTTATTGCGAACAGCGAGCATGTTCGCAAGGGGA	TTACACTCGGACCTCGTCGACATGCATTATCGTTAGCTTCAGTCACTGCACGTTCGGGTG	CCTCCTAAGTTTCGAGCTGGACTCAGTGTCGGCGAAGAGCTCAAAGCGGTGATCTTGATGG
CCTCCTAAGTTTCGAGCTGGACTCAGTGTAGTCATGCGAAGAGCCGAGAGGATGTTTTCCC	TTACACTCGGACCTCGTCGACATGCATTACAGCGCTCGCAAGTGGAACAATGGTGTGATC	CCTCCTAAGTTTCGAGCTGGACTCAGTGTGACCCTCCTTTATCTCCCACTCCACTACCTCC
CCTCCTAAGTTTCGAGCTGGACTCAGTGTGGGGTTAATGGGGTTCGTGTTGGTGTTGGTGT	TTACACTCGGACCTCGTCGACATGCATTGTCCTGCCTACATATGGAGATAGCACAGCCGT	CCTCCTAAGTTTCGAGCTGGACTCAGTGTCTCCAGGCCGTCCTGAGGGGGTTAAATTTACT
CCTCCTAAGTTTCGAGCTGGACTCAGTGTGAGAAGTCCTGACAAGGAGGTGCAATGCCAAG	TTACACTCGGACCTCGTCGACATGCATTCCACTCTCAAATGACTCTAACGCACCTGCGCT	CCTCCTAAGTTTCGAGCTGGACTCAGTGTCACGAAATGCTCTCTTGAAGCGCAGTGCGCAA
CCTCCTAAGTTTCGAGCTGGACTCAGTGTACCTGACTCAGTTGCTCAGGCTCTACACTCTG	TTACACTCGGACCTCGTCGACATGCATTCTCCTGAATATGGTGAGGATCTCCCCATTGCC	CCTCCTAAGTTTCGAGCTGGACTCAGTGTGATCAAGGCTCTCGGAGCATACGTGACAAGCA
CCTCCTAAGTTTCGAGCTGGACTCAGTGTTGCTTCTGGCTCAATAGCTCAAGCCAAGAGGC	TTACACTCGGACCTCGTCGACATGCATTCCCAATGAAATCTGTGCGTATGGTCCTAGCCC	CCTCCTAAGTTTCGAGCTGGACTCAGTGTAGGGGAAAAACTAGAGTGCACACTGATGGGGC
CCTCCTAAGTTTCGAGCTGGACTCAGTGTTGCTCTGAAGCCATACCGCCTTCTCATACAGC	TTACACTCGGACCTCGTCGACATGCATTCATACGGCTTCTCCTTTTCCATAGCAGGTGCC	CCTCCTAAGTTTCGAGCTGGACTCAGTGTATCCTCTGGTTAGCGTGCGCAATTATTGCGCG
CCTCCTAAGTTTCGAGCTGGACTCAGTGTCCTTCAGCATTCAGCAGAAAGCTCAGGAAGCC	TTACACTCGGACCTCGTCGACATGCATTCATGTCCTGCTAGATAGCCAGAAGCACCAGTC	CCTCCTAAGTTTCGAGCTGGACTCAGTGTCTTCTTCTTCTTCTGAGGATGGGAGAGGGAGG
CCTCCTAAGTTTCGAGCTGGACTCAGTGTCTATGCCATAGCGAACCTTGTCGAAGTAGGCC	TTACACTCGGACCTCGTCGACATGCATTACCAAAGCCAGCCGTGCTGTCTATCGTCAAAG	CCTCCTAAGTTTCGAGCTGGACTCAGTGTGGCGGCAGGTCCACCTTACCTTATAAGGGTTT
CCTCCTAAGTTTCGAGCTGGACTCAGTGTCTAGACTAAAAGGGTGGCATGGTGGAGTCGCA	TTACACTCGGACCTCGTCGACATGCATTGCAGTCCTAGAGAGCTAACAGTCATCACGCCA	CCTCCTAAGTTTCGAGCTGGACTCAGTGTATATCCACATATTCAGCTGTGCCCCCAGGGCA
CCTCCTAAGTTTCGAGCTGGACTCAGTGTTGGAAGACACAGAGCTGCTTGATTAAGGGCGG	TTACACTCGGACCTCGTCGACATGCATTTGCTCACAACATCTACTGCAGCTGCACCCAAG	CCTCCTAAGTTTCGAGCTGGACTCAGTGTTTTTGGCGATGGAGCCCTTATGTAGGAGCCCT
CCTCCTAAGTTTCGAGCTGGACTCAGTGTTTAAGTACTTGGTATCGGCTATTGCGCCCCGC	TTACACTCGGACCTCGTCGACATGCATTGCTTGCAAGCGTCTCTCATGAGCTTAGAACGC	CCTCCTAAGTTTCGAGCTGGACTCAGTGTGCCAAACAGGTATCACAGTCTCACAGGAGGCT
CCTCCTAAGTTTCGAGCTGGACTCAGTGTCATATCTAGGTGGTTAGCCGTGGTGCTTGGAG	TTACACTCGGACCTCGTCGACATGCATTGTTGCTTAGTCCATGCTGAGCACCAATGGCTC	CCTCCTAAGTTTCGAGCTGGACTCAGTGTGAGCTGTTAGACCTAGTAGGTGCCCTGCATAC
CCTCCTAAGTTTCGAGCTGGACTCAGTGTCGTAGTTCCATCGCAGCTTTTTCTCCAGAGCG	TTACACTCGGACCTCGTCGACATGCATTGGGTACTGATGTCGGTGGTGGTACTGACTTTG	CCTCCTAAGTTTCGAGCTGGACTCAGTGTGGCGAAAACAGTGATGAAGACGCCACAGACGA
CCTCCTAAGTTTCGAGCTGGACTCAGTGTTCAAATCAGGGCTCTATGGTGGCCACTCAAGG	TTACACTCGGACCTCGTCGACATGCATTAGCAGCACCGTCGTTGCTTGAGTATCCTTGTG	CCTCCTAAGTTTCGAGCTGGACTCAGTGTGTTCCCAAATACCCCTATCCCAAGCGCCTTTG
CCTCCTAAGTTTCGAGCTGGACTCAGTGTCCCAATGACCCACCTGCACCTATCGACACTAA	TTACACTCGGACCTCGTCGACATGCATTGGGAAATACCAGCTCCAGGAAGGACATCCTTG	CCTCCTAAGTTTCGAGCTGGACTCAGTGTCTGAGGCAAGGCTACAGTGCTCAAATAGGCCT
CCTCCTAAGTTTCGAGCTGGACTCAGTGTCCTTTCAGCCCTCTAGAGGGCCTTCCCTATAT	TTACACTCGGACCTCGTCGACATGCATTTACCAGCCCCATCCAAAACACTTTTGCCCATC	CCTCCTAAGTTTCGAGCTGGACTCAGTGTGTTTCACCGAGGATGCTGTAGATCATCCAGCC
CCTCCTAAGTTTCGAGCTGGACTCAGTGTTACCTGCCTTGTGATCCCCTCTTCTCTTTCCG	TTACACTCGGACCTCGTCGACATGCATTCCATGGAGCAGATCTCCTCCTTACTTCATAGG	CCTCCTAAGTTTCGAGCTGGACTCAGTGTTCTGTGCTCCACATTACTACCCTTCGTGGCAG
CCTCCTAAGTTTCGAGCTGGACTCAGTGTCTGCTCTGAGCCTCAGATTAGATTGCTCAGCC	TTACACTCGGACCTCGTCGACATGCATTGCATTCGGTCGGCAATTATTGACTAACGGTCG	CCTCCTAAGTTTCGAGCTGGACTCAGTGTTAGCTCGAGCTCGGAATGGAGTAGTCTCATGG
CCTCCTAAGTTTCGAGCTGGACTCAGTGTCCTGGCTACCCTTGCTGGGAATTCAAAAGGCA	TTACACTCGGACCTCGTCGACATGCATTCTGGTTTGAGTGCCCAGTTAGCGCAACTCATA	CCTCCTAAGTTTCGAGCTGGACTCAGTGTCTCAGCTCTCTGATCTCTGATAGTGCTCAGCG
CCTCCTAAGTTTCGAGCTGGACTCAGTGTAATGTTTGGAGGGCGGAAGAAGAGGCTGTAGG	TTACACTCGGACCTCGTCGACATGCATTCAACGCCAATCCCTTTTCAGCTAAGAGCACTC	CCTCCTAAGTTTCGAGCTGGACTCAGTGTGCAATTGCGGTAATCCTGCTGAGTTGGGATGC
CCTCCTAAGTTTCGAGCTGGACTCAGTGTCGTCAGGCCGTTTCCTGACAATGAGAGATTCG	TTACACTCGGACCTCGTCGACATGCATTCTAAGCTGCCCTGGTATTTTCTGCAAGTGACC	CCTCCTAAGTTTCGAGCTGGACTCAGTGTGTGAACGAACAAACGAGAGAGAGCGAGGGTTG
CCTCCTAAGTTTCGAGCTGGACTCAGTGTGGGATGGGCATTGTCTCATGATTGAAGTCTCC	TTACACTCGGACCTCGTCGACATGCATTCTTCAGGCTTCTTCCCTAGCTTTGCTAGCTTC	CCTCCTAAGTTTCGAGCTGGACTCAGTGTCCATGCCTCGATCTCTGAGAGTTGGTGTATCG
CCTCCTAAGTTTCGAGCTGGACTCAGTGTCCAGAAATGAATCAGGGGAGTATGAGCAGAGC	TTACACTCGGACCTCGTCGACATGCATTCGCTCTTGGAGGTGGCTCAATAGTATAGGTAG	CCTCCTAAGTTTCGAGCTGGACTCAGTGTGTGCCTCCTGAACGCAAGCCTCTTGATGTGTT
CCTCCTAAGTTTCGAGCTGGACTCAGTGTGGGATACTTAACTCCACCATCAGATAGACGCG	TTACACTCGGACCTCGTCGACATGCATTGCGCCAGGAATAGATGCTTCTAGAGTGCTATC	CCTCCTAAGTTTCGAGCTGGACTCAGTGTGAGCTATGATCTGCACAGCTCAAGAGGGAGAC
CCTCCTAAGTTTCGAGCTGGACTCAGTGTCCCCGATGAGCTGTATCATTTCCTTTAGCCCA	TTACACTCGGACCTCGTCGACATGCATTCTTCTCTGTATTGTAGGCCACTATGGTGCTCC	CCTCCTAAGTTTCGAGCTGGACTCAGTGTGCAGACTGAGGAAGAGACTGGGCATGATTTCC
CCTCCTAAGTTTCGAGCTGGACTCAGTGTAGTCCGACTATTCACCATTAGCCACTGACAGG	TTACACTCGGACCTCGTCGACATGCATTCCCATACCTGGAGGACCTATCACCTTTAAAGC	CCTCCTAAGTTTCGAGCTGGACTCAGTGTCCCAGTTGCTTATCTGGGTCAAGCTAAGAGGG
CCTCCTAAGTTTCGAGCTGGACTCAGTGTGGCTTCATAGAAGCAGTTTCCATCATGCTGGG	TTACACTCGGACCTCGTCGACATGCATTAGAGTGATTAGCAACAGCGAAACCGACTCTGC	CCTCCTAAGTTTCGAGCTGGACTCAGTGTGCTTGACCCAGCTTAAGCAACTGGGTCAAAGC
CCTCCTAAGTTTCGAGCTGGACTCAGTGTGACCATAGTTCAGTCCTGACCCTAACTTCCCA	TTACACTCGGACCTCGTCGACATGCATTAGCCTTGCAACTCATTACCCTGTTTGGTCCAC	CCTCCTAAGTTTCGAGCTGGACTCAGTGTCCAGGGCTCAATACTGATCCCTAATGAACGCC
CCTCCTAAGTTTCGAGCTGGACTCAGTGTTTCTCGACTTTCGTTTTGTCGCTCGCAACGAG	TTACACTCGGACCTCGTCGACATGCATTCCGGCATCTTTAGCCATTGAAGCGAAGTTTCC	CCTCCTAAGTTTCGAGCTGGACTCAGTGTGCTGCGCTGAAAATGAGAAACTCAGCGCAGCA
CCTCCTAAGTTTCGAGCTGGACTCAGTGTGGGTTTATTGGTTAGAGAGGGAGAGTTGGGAG	TTACACTCGGACCTCGTCGACATGCATTGCAACCATTTAGCAGTGTGCCACCTTCGATAG	CCTCCTAAGTTTCGAGCTGGACTCAGTGTTGTTGAGGGATGTCTGTGGTTGCATCAGGTCC
CCTCCTAAGTTTCGAGCTGGACTCAGTGTGCCAGCATTGAGGGGAGATATGCTTATGCTCT	TTACACTCGGACCTCGTCGACATGCATTGGATAGCAACTTCTCCAAAGTAAGCTCCTGGC	CCTCCTAAGTTTCGAGCTGGACTCAGTGTCGCAGCACCTTCGAACCGATCTTCTGTGTCTT
CCTCCTAAGTTTCGAGCTGGACTCAGTGTCGCAAAGTGAGTGTCGGGTCTTCTCTAAAGAC	TTACACTCGGACCTCGTCGACATGCATTTGGCAAAAAAGCATATGAGGCACACGCAGGAG	CCTCCTAAGTTTCGAGCTGGACTCAGTGTGGCAGGACTTAGACTCGACCCTTGATGAACAC
CCTCCTAAGTTTCGAGCTGGACTCAGTGTGTAGTGGATTGTAGGCTTATCAGATGCCGGAG	TTACACTCGGACCTCGTCGACATGCATTTCCAGTTACATCTCCAACCCCCACATGAGATG	CCTCCTAAGTTTCGAGCTGGACTCAGTGTATAAACCACTCAAACTGCCTGCTGGCCACCTC
CCTCCTAAGTTTCGAGCTGGACTCAGTGTTCAATTGGGCTGATGTATGGGTTGTGAGCTGG	TTACACTCGGACCTCGTCGACATGCATTCGCCTCTTGGATGATTAAAGTTCCTGCTCCAC	CCTCCTAAGTTTCGAGCTGGACTCAGTGTCAGGTGGAAGGAGACTCTTGAGTAAGGATGCG
CCTCCTAAGTTTCGAGCTGGACTCAGTGTCTATTCCTACTAGTGCGCCCTTTTCGGCTATC	TTACACTCGGACCTCGTCGACATGCATTACGTGTGTGTACATAAAGGGCCTCTCCTAACG	CCTCCTAAGTTTCGAGCTGGACTCAGTGTAGCTGCGGTTGTTGTTATTGCTGCTGCTGCTG
CCTCCTAAGTTTCGAGCTGGACTCAGTGTCATAGCTAACTATTCTCTCATAGGCGCCCTCG	TTACACTCGGACCTCGTCGACATGCATTCGCCATAGCCTACAGGAGTTAGCAAGCTTAGA	CCTCCTAAGTTTCGAGCTGGACTCAGTGTGGCCCGATAGCATGCACCATTACGAATAAGGC
CCTCCTAAGTTTCGAGCTGGACTCAGTGTGGTGACTCTCTGATCAGAGAGGAAAAAAGGGG	TTACACTCGGACCTCGTCGACATGCATTCGTCTCCTACACCAACATGAGAGCATGTCACA	CCTCCTAAGTTTCGAGCTGGACTCAGTGTCCTGACCTCCTCGCCAGGTTATGAGATATCAC
CCTCCTAAGTTTCGAGCTGGACTCAGTGTACTCCGAAGAAAAAGCTGCTGTGGAACTACCC	TTACACTCGGACCTCGTCGACATGCATTGCTAGGTACTGGATTTGCTGAGACTGCTAAGC	CCTCCTAAGTTTCGAGCTGGACTCAGTGTCGCTGATCACAATGATCGCATTCTACCTGAGG
CCTCCTAAGTTTCGAGCTGGACTCAGTGTGAGTTGTTAGACCTAATTGGCGCCCTGAATGC	TTACACTCGGACCTCGTCGACATGCATTCCACAATAGGCTGAGGCGAAAAGAGGCAATTC	CCTCCTAAGTTTCGAGCTGGACTCAGTGTACCCCACTGGCAAGAGAAGTAAATACCTTGGC
CCTCCTAAGTTTCGAGCTGGACTCAGTGTGAACTGTCTGCTGAAGGTTAAAAGGCAGAGGG	TTACACTCGGACCTCGTCGACATGCATTCCGAAGAGGGTGAGCTATATTCATGGGGTTTC	CCTCCTAAGTTTCGAGCTGGACTCAGTGTTGGGGGATGCGCTAACTGCAATTGCGATCAAA
CCTCCTAAGTTTCGAGCTGGACTCAGTGTAGGGCACCGTCCAATCAAATTAGTGTAGCAGC	TTACACTCGGACCTCGTCGACATGCATTCCGCCGCTAATATTTGTGACAAGCTTGCCTCT	CCTCCTAAGTTTCGAGCTGGACTCAGTGTGACTCGCAGAGATTAGCTCAAGCTCATAGAGC
CCTCCTAAGTTTCGAGCTGGACTCAGTGTGACTTTGCACACACTTGTGCGTAATAGCACCC	TTACACTCGGACCTCGTCGACATGCATTGCGAGGAGGCCACAAAATACTATATCAGAGGG	CCTCCTAAGTTTCGAGCTGGACTCAGTGTGAATTAGATTGTCTAGCGGCCAGACGAAGAGG
CCTCCTAAGTTTCGAGCTGGACTCAGTGTGGTAGAGTAGAATGAGGATCAAGAGGCCTAGG	TTACACTCGGACCTCGTCGACATGCATTCTTGCTCCTGTTGCTTATTCCACAGCCCAAAG	CCTCCTAAGTTTCGAGCTGGACTCAGTGTCTACACAATAACGATTGATCAGAGCGCGGGAG
CCTCCTAAGTTTCGAGCTGGACTCAGTGTGAAAGGAAAAGAGGAGAGCGCACTGACTGTGA	TTACACTCGGACCTCGTCGACATGCATTTGGATTAGGTTGGGCCTTAAGTGATGCAGGAG	CCTCCTAAGTTTCGAGCTGGACTCAGTGTTAGGTCGTCAAGGGTACAGCGTTGAGCTAAAC
CCTCCTAAGTTTCGAGCTGGACTCAGTGTAGCTTTCCAAGGGCAAACCTCAATGACGATGG	TTACACTCGGACCTCGTCGACATGCATTCGTCAGGTAGAAGATGAAGAAGACCTACAGCC	CCTCCTAAGTTTCGAGCTGGACTCAGTGTTAGAATTAAGCCCTTGCAGCCAACCTGCTGGA
CCTCCTAAGTTTCGAGCTGGACTCAGTGTGTATGCTAGTGATTTCTCCCCATAGAACGCCC	TTACACTCGGACCTCGTCGACATGCATTGACCCAGATTTGCTCATTCTCTGAAGGCAACG	CCTCCTAAGTTTCGAGCTGGACTCAGTGTACCTCTGCTCTGTATGTCGAAAACAGAGAGCC
CCTCCTAAGTTTCGAGCTGGACTCAGTGTTTAGTTTAGCCGATAGTGCCGAAAAACCCCCC	TTACACTCGGACCTCGTCGACATGCATTGCCATACGCATTTCTTGTTCTGAGGGATTGCC	CCTCCTAAGTTTCGAGCTGGACTCAGTGTCCCGGGGGATGATCGATATATTTATGGGTGCA
CCTCCTAAGTTTCGAGCTGGACTCAGTGTGGGGAAAGAATGCAAAGACCCATCGAACGAAG	TTACACTCGGACCTCGTCGACATGCATTCAGAAAGAGGGAAGACGGCGAATCTGATCAAC	CCTCCTAAGTTTCGAGCTGGACTCAGTGTGGGCGCAATGGGATGATCGATATATATGGGTG
CCTCCTAAGTTTCGAGCTGGACTCAGTGTGTTGATGGTGGTGATGGAAGAGAAGGTAGTGG	TTACACTCGGACCTCGTCGACATGCATTCTTTTTAGTTGGCAAGCAAGTTCGCGCCAGCT	CCTCCTAAGTTTCGAGCTGGACTCAGTGTCGGGTACAGAAGACCCTGAATCATTCCTCTGA
CCTCCTAAGTTTCGAGCTGGACTCAGTGTGGGCAGTGAGAAGTCTCGATCTTTTAATCGGC	TTACACTCGGACCTCGTCGACATGCATTGCCAATGGCCATCCTATGAAACCTCTCAGAGT	CCTCCTAAGTTTCGAGCTGGACTCAGTGTGCAACTGTATGAGCACTAGGCTATTGAGCACC
CCTCCTAAGTTTCGAGCTGGACTCAGTGTTGGGGCAGTTTGCAAGCAGTTCAGTTTTCGCA	TTACACTCGGACCTCGTCGACATGCATTCTTCATCCACGAAGTCCAAGTCCTCGAAATCG	CCTCCTAAGTTTCGAGCTGGACTCAGTGTCTCCTATTAACCACTACCATCCTCCCTTGACC
CCTCCTAAGTTTCGAGCTGGACTCAGTGTAAGCCTACGACGAATAAAGAGGTAAGGGCGCT	TTACACTCGGACCTCGTCGACATGCATTAAGGCTTCAAACTCGGAGCGGTGATTTGTTCC	CCTCCTAAGTTTCGAGCTGGACTCAGTGTCTGCATATTCCTTTGCGCAACCATCTTCGTGC
CCTCCTAAGTTTCGAGCTGGACTCAGTGTCCAGCACGATGATCAACGCCTACTTGCTAAGT	TTACACTCGGACCTCGTCGACATGCATTGCTTGGATAGTGGCATCTCTTGGTATATCGCC	CCTCCTAAGTTTCGAGCTGGACTCAGTGTGCCCCTCTTAGAGCTAATTCAGGCTCCATTTC
CCTCCTAAGTTTCGAGCTGGACTCAGTGTCGATCAGCTCGTTCAAGACAGATTGGTCATCG	TTACACTCGGACCTCGTCGACATGCATTGGGCATTGACTGTGGCGTGATTAGACAAGTTG	CCTCCTAAGTTTCGAGCTGGACTCAGTGTCTAAGATGCAGTAGACTAACAGGGGAGAGCTC
CCTCCTAAGTTTCGAGCTGGACTCAGTGTCGAGAGGCATCCTTTCCTGGCCTTTAAACTGA	TTACACTCGGACCTCGTCGACATGCATTGTTCACCGTAGGGCAGTAAGCAACAACTCCAT	CCTCCTAAGTTTCGAGCTGGACTCAGTGTCTTAGCGCTGAGCCACAATACTTTCAACGGCA
CCTCCTAAGTTTCGAGCTGGACTCAGTGTTCTCACAGATAAAGCTGAGCACGTGGTTGAGG	TTACACTCGGACCTCGTCGACATGCATTCTCCTTCTACCCCTTGATTCTCTGCGAGAACA	CCTCCTAAGTTTCGAGCTGGACTCAGTGTGCTACAATGCCATTTCTGAGGGCAGGCTTTAG
CCTCCTAAGTTTCGAGCTGGACTCAGTGTGGGGAGGAGGTGGTGAGAATTAATGAGGATTG	TTACACTCGGACCTCGTCGACATGCATTCCAAGTAACACCATCACCCAGAGGTTTACCTG	CCTCCTAAGTTTCGAGCTGGACTCAGTGTGCTTCAAAAACTTCGCATTGCGCTCTTCGGGT
CCTCCTAAGTTTCGAGCTGGACTCAGTGTGGTGGTTGGGTTAGGTCTCTGACTATCCAATA	TTACACTCGGACCTCGTCGACATGCATTGCAGAGGCGCTTGATGGAATCGAATTACTTCC	CCTCCTAAGTTTCGAGCTGGACTCAGTGTCTCTCTTTTCTCCCTATCCAGCAGCGATGTTC
CCTCCTAAGTTTCGAGCTGGACTCAGTGTGGAGGAAGGCTTGGCCATTGTATCTATTTCAG	TTACACTCGGACCTCGTCGACATGCATTGCTTCAGCACATTTTCCATCTTCCGCTAGCCT	CCTCCTAAGTTTCGAGCTGGACTCAGTGTTGCTGCTCATAGATCTTCTGCGTCTCATAGCC
CCTCCTAAGTTTCGAGCTGGACTCAGTGTACCAAGGTGGTGGGATAGCTGTAGATACAACA	TTACACTCGGACCTCGTCGACATGCATTGCACTGATCAGTGCGGACCAGGATATTTCCAA	CCTCCTAAGTTTCGAGCTGGACTCAGTGTGTCTTCAATGGGCAGAATTCGCAGTAGAGCTC
CCTCCTAAGTTTCGAGCTGGACTCAGTGTCCGCAACAGATTCTCTCAGAAAATCCCTTAGG	TTACACTCGGACCTCGTCGACATGCATTGAACAATGAAGAGGCAACACCACCTTCAAGCC	CCTCCTAAGTTTCGAGCTGGACTCAGTGTGTGGTCTTGAGAGGAAACAACCTCGCTAATCC
CCTCCTAAGTTTCGAGCTGGACTCAGTGTTTTATGAATTCCTGTAGCTAGTCCGCCTCCAG	TTACACTCGGACCTCGTCGACATGCATTCGGAGCTGAATATGCTAAAAAGCTCGCAGAGG	CCTCCTAAGTTTCGAGCTGGACTCAGTGTGGATAGTAAGACCCATACAAGGTGGCGCAATG
CCTCCTAAGTTTCGAGCTGGACTCAGTGTCTCCTGAATCTTTGTTCGTGTCCGAACGCTAT	TTACACTCGGACCTCGTCGACATGCATTCACCACTGTGGTAAAAGTCGATAGCACAAGCC	CCTCCTAAGTTTCGAGCTGGACTCAGTGTGGTTTTTCCAAAAAGTGCGACTCGGTGAGAGC
CCTCCTAAGTTTCGAGCTGGACTCAGTGTAGGGAAACTGTAAGCGCCGCTTAGATTGAAGA	TTACACTCGGACCTCGTCGACATGCATTTTGCAGATGCAGGAGCATCAGGCTTAGGTTCT	CCTCCTAAGTTTCGAGCTGGACTCAGTGTCCATGTGCAAGAGACTCGAATATACCTGCAGG
CCTCCTAAGTTTCGAGCTGGACTCAGTGTCCTTCAGCGTCCAGTACCAGTATCAAAATGTC	TTACACTCGGACCTCGTCGACATGCATTGTCAGCGTTAGCTACGGTAGCTGCAGACTAAT	CCTCCTAAGTTTCGAGCTGGACTCAGTGTTGTTAAGGGCCCTTAACGGCGAAAATGGCACT
CCTCCTAAGTTTCGAGCTGGACTCAGTGTCCCACTAAAGCAACAGGAAGAAATCAGATCCC	TTACACTCGGACCTCGTCGACATGCATTTAACCCTTGTGGCTGCGATGGATAAATGGAGC	CCTCCTAAGTTTCGAGCTGGACTCAGTGTAAGCACCGAGCTCATGATGTTACCGTTAGTGC
CCTCCTAAGTTTCGAGCTGGACTCAGTGTGATGAAGTATTGATTCCGGCACTGGGAAGTTC	TTACACTCGGACCTCGTCGACATGCATTGAGCAGTTCGACTTGTGTAAGTGGGGATTGCT	CCTCCTAAGTTTCGAGCTGGACTCAGTGTCACCCAAGCAGTGTTGCGGTGCCTCTAATTAA
CCTCCTAAGTTTCGAGCTGGACTCAGTGTCTTCACTTCCCTATGCAAACCCTGTAGGTATC	TTACACTCGGACCTCGTCGACATGCATTCAGAGATTGTGCTTTGGCTCATGTGATCCCTC	CCTCCTAAGTTTCGAGCTGGACTCAGTGTCAGGACGTCCTAAGTGTAGCTCATTGAGAACG
CCTCCTAAGTTTCGAGCTGGACTCAGTGTCAATCTGTAAATCTCCTTTGGTGGGTCCAGTG	TTACACTCGGACCTCGTCGACATGCATTGCCAAAGCGCAATCTCTGACATCGATAGTTGC	CCTCCTAAGTTTCGAGCTGGACTCAGTGTACTACTTGTCTGATCACCAATCCCAGGAGCAC
CCTCCTAAGTTTCGAGCTGGACTCAGTGTGGACCTCCCTCTAAAGATAGCAAATGTGCACT	TTACACTCGGACCTCGTCGACATGCATTGCCCAAGAACACCGAAGTTACCACATTTGGTC	CCTCCTAAGTTTCGAGCTGGACTCAGTGTGTTCTCAGCAGGTACAGCAGGTAGAGGAATTC
CCTCCTAAGTTTCGAGCTGGACTCAGTGTCTCCCATGCAAATGGTGTGTAATTAACGCCTG	TTACACTCGGACCTCGTCGACATGCATTGAGAGCCTTTGCAGATGAGCACGAAGGTTCTA	CCTCCTAAGTTTCGAGCTGGACTCAGTGTTGGCCTACATTAAGGCTCGATTCTATCGCCTC
CCTCCTAAGTTTCGAGCTGGACTCAGTGTAGAACTACTAAGGGCTAGGACCCTATCATCAC	TTACACTCGGACCTCGTCGACATGCATTCAATTCATAGTCTGCCTGACTGGGAGTAAGGG	CCTCCTAAGTTTCGAGCTGGACTCAGTGTGGTAAGTCTAGGGGAGATTTAGAGGCAGATGC
CCTCCTAAGTTTCGAGCTGGACTCAGTGTGGGTTTTTGCCTTGATCCATTGAGGCACATAC	TTACACTCGGACCTCGTCGACATGCATTGAGTCTCCGCATGATACTCTGTGGGAGTAACA	CCTCCTAAGTTTCGAGCTGGACTCAGTGTACTGGTGATCCAGCTTGAGCAACTGGATCACT
CCTCCTAAGTTTCGAGCTGGACTCAGTGTCGGCAGAGCAAAGAGAGTAAGAAGTCAGTTTG	TTACACTCGGACCTCGTCGACATGCATTCTCGAAGCATTTAGTTTTGCCTCCTTCTGGCG	CCTCCTAAGTTTCGAGCTGGACTCAGTGTCAATACATACTCCGCCTCCTTATGAGTCAGGG
CCTCCTAAGTTTCGAGCTGGACTCAGTGTGATTGAGTCATCAGTCCGGGAACCTCAAAAGA	TTACACTCGGACCTCGTCGACATGCATTTCTGGGTGCTGTACATTTCAGTAGGGTTCAGC	CCTCCTAAGTTTCGAGCTGGACTCAGTGTCACAGAACTAAACTGCGAGCTCCAAGTGCTAC
CCTCCTAAGTTTCGAGCTGGACTCAGTGTGTGCGTGATTCTTTTTGGCCTCTTTTCCAGGT	TTACACTCGGACCTCGTCGACATGCATTCTGCATCGGCTCCTACTACTGTACCAAATTGG	CCTCCTAAGTTTCGAGCTGGACTCAGTGTGAAGGTACACTTGCTTAAGAGGCTCCTTCAGG
CCTCCTAAGTTTCGAGCTGGACTCAGTGTTGTATACTGAACCCTGACAGAAGAGAAGGTGG	TTACACTCGGACCTCGTCGACATGCATTTGCTTCGCTTTTTCTGGGATTGTTGGAGCTGC	CCTCCTAAGTTTCGAGCTGGACTCAGTGTGCATTCTCACCAGCATTTGCACCCAATTCTGC
CCTCCTAAGTTTCGAGCTGGACTCAGTGTGAGAACCAAGTGGGTCAAAGTACAGTTTCAGG	TTACACTCGGACCTCGTCGACATGCATTCCTGCCTCGAGCTATGCGAAATCGAGAATATC	CCTCCTAAGTTTCGAGCTGGACTCAGTGTGAGGTGTCAGGTGAAGATAACGGTTATCCAGC
CCTCCTAAGTTTCGAGCTGGACTCAGTGTGGGTTTCGAAACTTCTTCAGGTATACTAGGGC	TTACACTCGGACCTCGTCGACATGCATTCCAGAGGATAAGCAAAAGGCATTTGAGAGCGG	CCTCCTAAGTTTCGAGCTGGACTCAGTGTCACAAGGGAAAAGTTCCTAAAGGCTCCTCCCT
CCTCCTAAGTTTCGAGCTGGACTCAGTGTACGAAACCTAGTGGTAACTGTTTCTACGAGGC	TTACACTCGGACCTCGTCGACATGCATTCCAGTGCAGTTCACAGAGAAAGCTTTCAGTCC	CCTCCTAAGTTTCGAGCTGGACTCAGTGTCCTTTATGTAGGTCTCTTGCTTGCCGACTAGC
CCTCCTAAGTTTCGAGCTGGACTCAGTGTCCTGGTCTTAGGTAAGAACCCTGTACTAAACC	TTACACTCGGACCTCGTCGACATGCATTGCCAGGTTTCATAGATTGCCACACCCACTATC	CCTCCTAAGTTTCGAGCTGGACTCAGTGTTAGGTGCTCTATCAGAAGAAAATCCCCCACCC
CCTCCTAAGTTTCGAGCTGGACTCAGTGTCGATTCTGGCTGGATTACTGCAGAGATATTGG	TTACACTCGGACCTCGTCGACATGCATTTCGGGGAAAAGGGACTTAACCCAGTCAACTTC	CCTCCTAAGTTTCGAGCTGGACTCAGTGTGAGGGAATTTGAGGAACTTCAAGGGCCTCAAC
CCTCCTAAGTTTCGAGCTGGACTCAGTGTGGCCATGCCTTATTGAGAGGTATTAACCTGAC	TTACACTCGGACCTCGTCGACATGCATTGTTGTTGGAGCAGGTCCAATAGTGACTTTGCC	CCTCCTAAGTTTCGAGCTGGACTCAGTGTAGTTTACTCAAATCCTACACCTACCCGTGGGC
CCTCCTAAGTTTCGAGCTGGACTCAGTGTAGGCCCTATCAGAGATTAAATGACCACAGTGG	TTACACTCGGACCTCGTCGACATGCATTGGCTGGAATGGATGGGTTGATGAGTACAAACC	CCTCCTAAGTTTCGAGCTGGACTCAGTGTGGAGGATCAGGTATGGATGTGATAGTAGCTCC
CCTCCTAAGTTTCGAGCTGGACTCAGTGTCGCCTTCGAAGTATTTTACTTGGCGAGCTACA	TTACACTCGGACCTCGTCGACATGCATTTGAGTGCATAACCTTTGAGGCAACGGTTGAGC	CCTCCTAAGTTTCGAGCTGGACTCAGTGTCCGCAGAAATCGAACCTGAATTAGCCATGTCA
CCTCCTAAGTTTCGAGCTGGACTCAGTGTTGAAAAAGAGCCCATTAGAGCACCGATGGATC	TTACACTCGGACCTCGTCGACATGCATTCCAATAGCGTACTCGTCGTTTTTAGAGCGCTC	CCTCCTAAGTTTCGAGCTGGACTCAGTGTCGCACAATGATCCAAAATGGACTGTGCGATCA
CCTCCTAAGTTTCGAGCTGGACTCAGTGTGGCTAGCCCTTTATCAGTCATTCCCAAATCAG	TTACACTCGGACCTCGTCGACATGCATTTTAGCACGAGGACATGGGCCATCAAGAAAGAG	CCTCCTAAGTTTCGAGCTGGACTCAGTGTGGATGTGAAGCATACACTTGACAACAGCTACC
CCTCCTAAGTTTCGAGCTGGACTCAGTGTCTTTTTGGTCCTTGGTAAGTGAAGGGGCTTGA	TTACACTCGGACCTCGTCGACATGCATTAGCAAGCAGAACCTTGATGTTTTCCCTTGGCT	CCTCCTAAGTTTCGAGCTGGACTCAGTGTGATAGCAATTGCAAAGAGTGGTTTCCAGCAGC
CCTCCTAAGTTTCGAGCTGGACTCAGTGTGCTAGAACTCTTCGCTTTGCAAAGCTCATGCT	TTACACTCGGACCTCGTCGACATGCATTGGGTTTTATGGGGCGTTTAAGTACTCTTGGCA	CCTCCTAAGTTTCGAGCTGGACTCAGTGTTGATAATTATAGGCTCACCCCAGGGGGAGAAT
CCTCCTAAGTTTCGAGCTGGACTCAGTGTTTGGAAGATCTTCTGTAGCGATCAGACACCGA	TTACACTCGGACCTCGTCGACATGCATTCCCTCCTAATAATTCAACTTCAGGCAGTGAGG	CCTCCTAAGTTTCGAGCTGGACTCAGTGTCCCATCTTAAGCCTTTATCTGCTCACATGCAC
CCTCCTAAGTTTCGAGCTGGACTCAGTGTGTGGTTTGTTGAGGGTTCCTTGTTAAGGGATG	TTACACTCGGACCTCGTCGACATGCATTTCTGAGCTACTGACACCACTAACTGGTTAAGC	CCTCCTAAGTTTCGAGCTGGACTCAGTGTGTGGTCAAATGTTCCCTTTATAACCACCCCCA
CCTCCTAAGTTTCGAGCTGGACTCAGTGTAGAGAGCCGCCTAAGCGATGGTAATAATTCCT	TTACACTCGGACCTCGTCGACATGCATTCTAAGACGCTATCTGTGTTTGTTCCACCTACG	CCTCCTAAGTTTCGAGCTGGACTCAGTGTGGCATCAAGAGTTGGAAGCTCCAGATAGTTTG
CCTCCTAAGTTTCGAGCTGGACTCAGTGTGCACAAAAAGTGAGGCGCCCTTTAAGAGAAGT	TTACACTCGGACCTCGTCGACATGCATTGCTGTTATGAGCAAAGGTATCCCAAGAACAGC	CCTCCTAAGTTTCGAGCTGGACTCAGTGTGCTCTGGACTCATTATCTTCAAAGTGGTTCCC
CCTCCTAAGTTTCGAGCTGGACTCAGTGTGAAGCTTTGCCTCACTCAATCTCCTCATCTAC	TTACACTCGGACCTCGTCGACATGCATTGGAAACAGCGGATTGAAGCAGTCTAAAGGCAA	CCTCCTAAGTTTCGAGCTGGACTCAGTGTTTGAGGAACTCCTCCAACAAGCTCTTAATCCG
CCTCCTAAGTTTCGAGCTGGACTCAGTGTAGTCTAGGCAAATCAGGACATAGAGCTTTGGG	TTACACTCGGACCTCGTCGACATGCATTGTTGGTGGTGGTGCTTGCTTAGTTGACAGTAA	CCTCCTAAGTTTCGAGCTGGACTCAGTGTCTGGTAAGCGATGGGAGAAGAGGAAGAATAAC
CCTCCTAAGTTTCGAGCTGGACTCAGTGTTAAACCAGATGGCAGGAAGGTTTAGGTAGGAG	TTACACTCGGACCTCGTCGACATGCATTCTTCACAAACACCCTAAGTGGCTTCTTCAAGG	CCTCCTAAGTTTCGAGCTGGACTCAGTGTGCAGGAACAGCTGTATTTTTCATTCTGCCCTC
CCTCCTAAGTTTCGAGCTGGACTCAGTGTGCCATTTAAGGCAAGCAATGGCTGGTTTATCC	TTACACTCGGACCTCGTCGACATGCATTGGATCAGGAGGTGGTGGTTCAGTAGAAAAATC	CCTCCTAAGTTTCGAGCTGGACTCAGTGTCTGAGGTGCTGGCTCTCTAGAGAAAAAGTGTA
CCTCCTAAGTTTCGAGCTGGACTCAGTGTCGCTTATCAGAGGAATCAAAGAAGATGGGGAC	TTACACTCGGACCTCGTCGACATGCATTGCAAGCCAAAGCATTACATCCTCCAACCTCAA	CCTCCTAAGTTTCGAGCTGGACTCAGTGTGCTGCTTGAGAGCAGCAAGCTAGCTCTTATAA
CCTCCTAAGTTTCGAGCTGGACTCAGTGTCTCTGCTTCTTGACTTGTTGACTTGGAATGCG	TTACACTCGGACCTCGTCGACATGCATTTGTGATGTGTAGAGCTTTCCCTGAATTGTGCG	CCTCCTAAGTTTCGAGCTGGACTCAGTGTCATTCAACTTTTCTTACAAGGGCGCAAGCCAG
CCTCCTAAGTTTCGAGCTGGACTCAGTGTCGATAAGAATATGCTCTGAAGCCATAACGCCC	TTACACTCGGACCTCGTCGACATGCATTAGTTGCTTGTCGCTGTGTTTCCCTAATTTGGC	CCTCCTAAGTTTCGAGCTGGACTCAGTGTTGGGTAGGAGTAGGAATACTTGAGGGCTTTTC
CCTCCTAAGTTTCGAGCTGGACTCAGTGTGGCGCCCTACATGCATTTCTTATTGAAGCCAA	TTACACTCGGACCTCGTCGACATGCATTCACTGCGATGAGCACCTTACAAGGTTTTCTTC	CCTCCTAAGTTTCGAGCTGGACTCAGTGTGTTTAATTTTCCCCAGCGTTGGCCTAGTCTCA
CCTCCTAAGTTTCGAGCTGGACTCAGTGTGGGTCAGATATCCCTCAAAAATTGGAGACGAC	TTACACTCGGACCTCGTCGACATGCATTCCCGCTCAATTAGGTAACTCCATCATCTTAGG	CCTCCTAAGTTTCGAGCTGGACTCAGTGTGTAGCTGATAATGCGCATACAAATGGTGCAGC
CCTCCTAAGTTTCGAGCTGGACTCAGTGTCCTTACTTGCTTTTGCAACCAAGCTTAGCTCC	TTACACTCGGACCTCGTCGACATGCATTGGGTCCAAGAACGTAGTTATCACCAGAGATAG	CCTCCTAAGTTTCGAGCTGGACTCAGTGTCCACATGATGTTAATACCCGAGTGAAGGAAGG
CCTCCTAAGTTTCGAGCTGGACTCAGTGTGAGTGGTAAGCGGTTTTAACTTGAGCGTTCAC	TTACACTCGGACCTCGTCGACATGCATTGCTTTCCAACATCGGCGGTTTAACTGTTTTCG	CCTCCTAAGTTTCGAGCTGGACTCAGTGTAGCCTTCTCCCAAAGAAGACTTAGCTTAGAGC
CCTCCTAAGTTTCGAGCTGGACTCAGTGTGCTCAAGCTGGACTTCAATAGCTTTGTGATCC	TTACACTCGGACCTCGTCGACATGCATTGTGCGTTAGCGAATTAGACGTTCTTAGCAGTC	CCTCCTAAGTTTCGAGCTGGACTCAGTGTCGATTCCACCATACCTCCCTTTTAGTCCAGTA
CCTCCTAAGTTTCGAGCTGGACTCAGTGTAGAGGCACTACCTCTTTAATGAGGAGCTAACC	TTACACTCGGACCTCGTCGACATGCATTCTTCCACTTACGTTGACACTGGTAAGTCCTTC	CCTCCTAAGTTTCGAGCTGGACTCAGTGTGTTCCACCGCAGCTTTTTGTTCAGAGCATAAG
CCTCCTAAGTTTCGAGCTGGACTCAGTGTCGTTTCACCACCCCTAACTCACCAACTTAATC	TTACACTCGGACCTCGTCGACATGCATTCCATTGTTTAGGCAGCACAAACTGCAACCAAC	CCTCCTAAGTTTCGAGCTGGACTCAGTGTGGGGATTTGGCAGCTCTTATGCTGTTTCTCTT
CCTCCTAAGTTTCGAGCTGGACTCAGTGTTGCAGCTTGCTCATCATCATATTCTCGTTCGC	TTACACTCGGACCTCGTCGACATGCATTGCGACTGTTCCTCAAGTTCAAGCAATCAAAGC	CCTCCTAAGTTTCGAGCTGGACTCAGTGTGTCAGCAAAGGGTTTATTTGTCAGCAGGTGGT
CCTCCTAAGTTTCGAGCTGGACTCAGTGTTGGCAGGGGATGAATGTTTAGCTTGCTTAGGA	TTACACTCGGACCTCGTCGACATGCATTGGGAGAGTGGATATTTGAAGGCCAAAACAAGC	CCTCCTAAGTTTCGAGCTGGACTCAGTGTCTAGGTTTTACCTTCAAACTTTACCGTCCCGC
CCTCCTAAGTTTCGAGCTGGACTCAGTGTTGAGCAGCAATAACTCTGGGGATATCCTCTTC	TTACACTCGGACCTCGTCGACATGCATTTTGCCAAATGACATAATCGCAGAGGCTGGTAG	CCTCCTAAGTTTCGAGCTGGACTCAGTGTGCGATTAATTTCCAAAAGGGCGCCTCTGAAAC
CCTCCTAAGTTTCGAGCTGGACTCAGTGTAGATACCGTATTACCTTTTCCCTAGGCTCTCG	TTACACTCGGACCTCGTCGACATGCATTGACCTCCTGAGGCTTCACTACTATAGCTCTAT	CCTCCTAAGTTTCGAGCTGGACTCAGTGTGTCAGACAAAAGAAAGACATGAGGACCTGCTG
CCTCCTAAGTTTCGAGCTGGACTCAGTGTGAATGCTCTAAGGAACAGTAAGAGCTCCTAGG	TTACACTCGGACCTCGTCGACATGCATTCTGTATTGGTCTTTCTGCGTTAGCACTCAAGG	CCTCCTAAGTTTCGAGCTGGACTCAGTGTCTGAGCTTCTTTTGCTCAAACTTCACACCCTC
CCTCCTAAGTTTCGAGCTGGACTCAGTGTCTTGCCCTAGAGTCGATCGAATAGCATCTGTA	TTACACTCGGACCTCGTCGACATGCATTTCACTATCTCTACCCGGCCTTTCGCTAAAATG	CCTCCTAAGTTTCGAGCTGGACTCAGTGTATCATTGTTACTCCGTCAGGTGAAGCTCCAAG
CCTCCTAAGTTTCGAGCTGGACTCAGTGTCTGCTCTATGAGGTGGAGCATTATCGTACTGA	TTACACTCGGACCTCGTCGACATGCATTCTCCATACTGAATAGAGCTAGAGGATGACTGC	CCTCCTAAGTTTCGAGCTGGACTCAGTGTATGCTGGGATGAGGGTGTTAAACACTGTAAGG
CCTCCTAAGTTTCGAGCTGGACTCAGTGTGCTTGACTCATCTTAAGCTACTGGGTCAAAGC	TTACACTCGGACCTCGTCGACATGCATTGAGCTCATAGCCCATATATCTCCATATGCTCC	CCTCCTAAGTTTCGAGCTGGACTCAGTGTGTTCTTTATGGTTTAAGCACCTCCTGGCGCTA
CCTCCTAAGTTTCGAGCTGGACTCAGTGTCGGCTAAATCATATATTTATCGGCACCAGCCG	TTACACTCGGACCTCGTCGACATGCATTGCTGGGGATGTTCCTATAGTTCTAGAAGCACT	CCTCCTAAGTTTCGAGCTGGACTCAGTGTCTGGTAGGTTGAGGAGTGACTATTTTGAGGAG
CCTCCTAAGTTTCGAGCTGGACTCAGTGTGGGGTTGTAGGCAGACTTAAACGAGTAATACC	TTACACTCGGACCTCGTCGACATGCATTTCACTATCTCTACCCGGCCTTTCGCTAAAATG	CCTCCTAAGTTTCGAGCTGGACTCAGTGTAGGATCATTCTCCATCTTATCCAGTACGCCAG
CCTCCTAAGTTTCGAGCTGGACTCAGTGTGCGATGAAGAGACTCAAGACACTTCAAGTAGC	TTACACTCGGACCTCGTCGACATGCATTCTGGGTCGATGCGAACAATTTATAGAATGCCG	CCTCCTAAGTTTCGAGCTGGACTCAGTGTCCTAGATTGCTAAGCCTGGTATTGAGAAGGCA
CCTCCTAAGTTTCGAGCTGGACTCAGTGTGTGCCCTAAAATTTTTTGGCCAGGAAATGCCC	TTACACTCGGACCTCGTCGACATGCATTGATCCTCCAAAGAAATCTCCGACTGAAGCTTC	CCTCCTAAGTTTCGAGCTGGACTCAGTGTCCGAATAAAGGATTTTTGCTCTGCTAGGGTGG
CCTCCTAAGTTTCGAGCTGGACTCAGTGTGTGGCGAAGCTGATTCAGTCAGTTCATTTAGC	TTACACTCGGACCTCGTCGACATGCATTGGAAACTTAGCTTCTATGGCAAAGGAAGCTGC	CCTCCTAAGTTTCGAGCTGGACTCAGTGTCTGGTAATGTACCTGTTTCAATCAGGCGCTGA
CCTCCTAAGTTTCGAGCTGGACTCAGTGTAGGCACCTACCAAATTTTCCTCTCAGAGCGTT	TTACACTCGGACCTCGTCGACATGCATTGGGGAAAGGTACTGTGGCTAATACATCGAAGA	CCTCCTAAGTTTCGAGCTGGACTCAGTGTGCTCTACATTGAGAGCACTTCAAGCTACTCTG
CCTCCTAAGTTTCGAGCTGGACTCAGTGTGTCTTCCGTTCAGACCAACTGAGGTTCTATGT	TTACACTCGGACCTCGTCGACATGCATTGAGGGTTGAGTCTATCCTTAGCTGCTTTAAGC	CCTCCTAAGTTTCGAGCTGGACTCAGTGTGAGCAGGGAGATGTGATCTATCTTCTATCCTC
CCTCCTAAGTTTCGAGCTGGACTCAGTGTGTAAGGTACTAGACAGTAATACAGTAGGCCCC	TTACACTCGGACCTCGTCGACATGCATTCTACTCTGCCTTGAAGGAGAATGTAAAGGTCC	CCTCCTAAGTTTCGAGCTGGACTCAGTGTGTTTTTCACTGCCGCTGCAAGTTTTAGCTGAG
CCTCCTAAGTTTCGAGCTGGACTCAGTGTGCTGAGGGATATAGGGAGAGAGAAAAAGATGC	TTACACTCGGACCTCGTCGACATGCATTTTCGGGAACATCGCTACAATCGCTAAAGATGC	CCTCCTAAGTTTCGAGCTGGACTCAGTGTGGTTTGATAGCAATGGGTGCTCAATCCATTGC
CCTCCTAAGTTTCGAGCTGGACTCAGTGTCCCTCTATTCATCTAGGAGTCATGTCCCTTCT	TTACACTCGGACCTCGTCGACATGCATTATCTGGCTAAGGAGCTGGTATCTTTGCAAACC	CCTCCTAAGTTTCGAGCTGGACTCAGTGTCTGGGATGCAAAATCTTTCTCGTCCTATCTCG
CCTCCTAAGTTTCGAGCTGGACTCAGTGTGCAAAACCTAAGCTTGACGCACCCATTTGACT	TTACACTCGGACCTCGTCGACATGCATTGATCCTGCTATGTAAGAGCCATGACAGATTGC	CCTCCTAAGTTTCGAGCTGGACTCAGTGTAGGCCTATCTAACAGTGTGCCATTTGCTTTGG
CCTCCTAAGTTTCGAGCTGGACTCAGTGTGACTATGGGAAGGATTACAGCTCTCAGCAGAA	TTACACTCGGACCTCGTCGACATGCATTCCTACGGGTACTACGAAAGAGCAATCCAAATC	CCTCCTAAGTTTCGAGCTGGACTCAGTGTGAGTTTCTGGAATCATCGCAAAGTGTGTCTCC
CCTCCTAAGTTTCGAGCTGGACTCAGTGTCAGCAGCCTTATCACTCTCGTCTAGGATATTG	TTACACTCGGACCTCGTCGACATGCATTTATCGTTTGGCATTCGTGCACAGCAACAAACG	CCTCCTAAGTTTCGAGCTGGACTCAGTGTGATTTGGGTTTCCTACACTCAAAGCAAGCTCC
CCTCCTAAGTTTCGAGCTGGACTCAGTGTGGAAGATCCAACTAACTCAAGAGCAAAGGGAG	TTACACTCGGACCTCGTCGACATGCATTTCTTGCTCAGAGTGTCAAAGAAACCTTCACCC	CCTCCTAAGTTTCGAGCTGGACTCAGTGTTAGGGATCGACCGTGTATATACGGTAAAACCG
CCTCCTAAGTTTCGAGCTGGACTCAGTGTCAAAAGCTAAACCCAGGCTTGGCTTTTACGCA	TTACACTCGGACCTCGTCGACATGCATTGGAGCCTAATAACGATGCATTAAGTGGTGGAG	CCTCCTAAGTTTCGAGCTGGACTCAGTGTGAGGCTATTTTCTGAATTGCGCTCAACCCTTG
CCTCCTAAGTTTCGAGCTGGACTCAGTGTAATGATGATGCTGTCTCACGAACAGTGATCCT	TTACACTCGGACCTCGTCGACATGCATTTGACTGTTTGAGTTTACTCTGTTGCTGCTCCG	CCTCCTAAGTTTCGAGCTGGACTCAGTGTCTGCCCTATGAGAGATTACAATGGACCTCGTA
CCTCCTAAGTTTCGAGCTGGACTCAGTGTCAGAGCTTTCAGAGTTAATATGCACGCCTTTC	TTACACTCGGACCTCGTCGACATGCATTTGGGGCAGAGGATTTGAGGGATAATTAGGAAC	CCTCCTAAGTTTCGAGCTGGACTCAGTGTGATCAGTTGGTAGAAAAAGCCTCTCCTCTACC
CCTCCTAAGTTTCGAGCTGGACTCAGTGTGGGGCAGGAAAAGATATTTTGGTGCTTGAAAC	TTACACTCGGACCTCGTCGACATGCATTGGAATATCAAGCTGCAAAATACCGCCATGTCC	CCTCCTAAGTTTCGAGCTGGACTCAGTGTGGATCAGCAACCAGTAAACAGACAGGAACAAG
CCTCCTAAGTTTCGAGCTGGACTCAGTGTGCCAGAAATCCCTTTACCAGATGAATTCAGAC	TTACACTCGGACCTCGTCGACATGCATTTGAGGGATTAGTTAGCACTTTACATGCTCCGG	CCTCCTAAGTTTCGAGCTGGACTCAGTGTGAGTTGGAGCTATGTTGGTCAGCTTAGAAAGG
CCTCCTAAGTTTCGAGCTGGACTCAGTGTTGCACACTCAGAATAGAGTGTAGCCTCTAATC	TTACACTCGGACCTCGTCGACATGCATTGGCCAGCCGTTCAAGATTCAGTAATAACGCAA	CCTCCTAAGTTTCGAGCTGGACTCAGTGTCCTATGGTAACATTGTATCTGACCCTGGTGCA
CCTCCTAAGTTTCGAGCTGGACTCAGTGTCCTTTCATGTTATGGGATGATTCCTTAGGAGG	TTACACTCGGACCTCGTCGACATGCATTGTGAAGTCTAGTCAGGTTAATCTTCGCTTGGC	CCTCCTAAGTTTCGAGCTGGACTCAGTGTGGTCTGAAAGCTTCTGCATATGGTATGCTAGG
CCTCCTAAGTTTCGAGCTGGACTCAGTGTCTGGAACGTGGCTTCCTGTAAACCAGAAATAT	TTACACTCGGACCTCGTCGACATGCATTAAAGAGGGATTAGGAAAGGAAGTCGTTGCTGG	CCTCCTAAGTTTCGAGCTGGACTCAGTGTCAGGCTCCGCTGGTATAAACTATATGCTGATG
CCTCCTAAGTTTCGAGCTGGACTCAGTGTGTGGAGCAAACTATCCAGTCTAGCTTTTTTGG	TTACACTCGGACCTCGTCGACATGCATTGCAGCTGCCTAAAAGTAAACTCGCTGTATTCC	CCTCCTAAGTTTCGAGCTGGACTCAGTGTGTACGATGACTGGTAGCTAGTATTAGGTTGCC
CCTCCTAAGTTTCGAGCTGGACTCAGTGTGAAGAAGTTTGCAAAAAACGTGACTGACGACC	TTACACTCGGACCTCGTCGACATGCATTGGCCTATTCAACCAACTCAGGATAGCATTGAG	CCTCCTAAGTTTCGAGCTGGACTCAGTGTCTGACCCTCAACTCGTTTAGCAAAACTGCATC
CCTCCTAAGTTTCGAGCTGGACTCAGTGTCCCTAAGGTAATTTCTTTAAGCTCAGAGGGCT	TTACACTCGGACCTCGTCGACATGCATTGATGGTAAATTAAAGGGAGCAGTCCTTGACGG	CCTCCTAAGTTTCGAGCTGGACTCAGTGTGAAGGGCGTTTGGTAGGTTTGCTCTTTATGTC
CCTCCTAAGTTTCGAGCTGGACTCAGTGTCGCCTAGCAAGTTTGGTATGTTAAAATCTCCG	TTACACTCGGACCTCGTCGACATGCATTTGCCTTGATAATTTCGTCAACGCTCCAGAGCT	CCTCCTAAGTTTCGAGCTGGACTCAGTGTCCCGCAAGTTACCTGTTAGAACACCAAAACCT
CCTCCTAAGTTTCGAGCTGGACTCAGTGTTTGGGAGAAGCAGACATAGATAAAGCCTTCCA	TTACACTCGGACCTCGTCGACATGCATTAGGATGAGATGTTATACACTAGAGCCGCCAAG	CCTCCTAAGTTTCGAGCTGGACTCAGTGTGAGGGAAGAGAATCCTGCATGTGAAATAGGCT
CCTCCTAAGTTTCGAGCTGGACTCAGTGTAGGGTAATGTTCCATCTTAGCACGGTATCATC	TTACACTCGGACCTCGTCGACATGCATTGGAACATTACGAAGAGTATATCCACCACCTCC	CCTCCTAAGTTTCGAGCTGGACTCAGTGTCCAGGATGACCCTTAACAATACTCCCTCATAC
CCTCCTAAGTTTCGAGCTGGACTCAGTGTGACGCATCTTATTGGTCTGAGCTCTTTGATGA	TTACACTCGGACCTCGTCGACATGCATTGGTGGTTTGCATCATGCTAAGCAATCAGAAGC	CCTCCTAAGTTTCGAGCTGGACTCAGTGTTGAGATTGCTATGGCAATACCTCCATGAGCTC
CCTCCTAAGTTTCGAGCTGGACTCAGTGTATTGGATGGTAGAGAATTAACAATCGGGGCGT	TTACACTCGGACCTCGTCGACATGCATTTGGATTCAAAGGCTTGCATGAAGTTCCTGCAG	CCTCCTAAGTTTCGAGCTGGACTCAGTGTGGCGCAGAGGAAATAATCACTCCAAAACAGAC
CCTCCTAAGTTTCGAGCTGGACTCAGTGTTGTAAACCATCAGAGAATTAACAATCGGGGCG	TTACACTCGGACCTCGTCGACATGCATTAGAACTTCAGGAGCCATAGTCAAGGATGTACC	CCTCCTAAGTTTCGAGCTGGACTCAGTGTCTCTCATTAGGCGATGTGTGTTAGCAAAGTGC
CCTCCTAAGTTTCGAGCTGGACTCAGTGTGAGCACTTGGTTGGTCAAAGTACATTTTCAGG	TTACACTCGGACCTCGTCGACATGCATTCTTGGCATCACAACTCTATCCAAGCTGTTCCT	CCTCCTAAGTTTCGAGCTGGACTCAGTGTGGCCAACCTTAACCTAAAGGCAGTACCACATA
CCTCCTAAGTTTCGAGCTGGACTCAGTGTCTACCAACTTCAACGCCATATGAGCTCATTGA	TTACACTCGGACCTCGTCGACATGCATTTACTAGTCAGCAGGGGAGAATTTGGATCTCTC	CCTCCTAAGTTTCGAGCTGGACTCAGTGTAACCTACAGCTATTCCTCCTCCGTTTTCTCTG
CCTCCTAAGTTTCGAGCTGGACTCAGTGTCTAGGATAAGAGAGATTGGAGGTGAGTGCATT	TTACACTCGGACCTCGTCGACATGCATTTAAATAAACCCACGCTCTGCTGTGAAGGGACT	CCTCCTAAGTTTCGAGCTGGACTCAGTGTTCTCAGAAATAGCCAAGGACCAGCTTGCTTGA
CCTCCTAAGTTTCGAGCTGGACTCAGTGTGGACCAAATAGTCTTCACAGGCATAGACTACA	TTACACTCGGACCTCGTCGACATGCATTGCCTTATAAACTTTCCCAAAAGAACCTCCGCC	CCTCCTAAGTTTCGAGCTGGACTCAGTGTGGATAGCCTCAAAATGACCGGAATCAAGCTTC
CCTCCTAAGTTTCGAGCTGGACTCAGTGTGCTTTCAGGAATAGCGAAATTACAGTCTCTGC	TTACACTCGGACCTCGTCGACATGCATTAAGCCTCTAGCCAAAAGAGTGTGAACATGTCC	CCTCCTAAGTTTCGAGCTGGACTCAGTGTGGTGGACCAAGAAATTTCTGAACTCCTTACCC
CCTCCTAAGTTTCGAGCTGGACTCAGTGTTTTGTTAGCTGTTCGCAACCCCGATGAATTAC	TTACACTCGGACCTCGTCGACATGCATTGGTGTGTTGTGTCCAGAAAAAGGGGAATTGCT	CCTCCTAAGTTTCGAGCTGGACTCAGTGTAGAAAGTCTGAGCTCGAGCCATTTAATCACGC
CCTCCTAAGTTTCGAGCTGGACTCAGTGTGGACCATCCACAAACTAGCATAGCAATATCTG	TTACACTCGGACCTCGTCGACATGCATTTGGAGCGAAGTGAGAAGGGATGTATTAGCTGT	CCTCCTAAGTTTCGAGCTGGACTCAGTGTCTGAAAGAACTGCAAATCGCATCAGCAAGCTC
CCTCCTAAGTTTCGAGCTGGACTCAGTGTATGACTGATGTGTGGTTTTAGAAAGGGAAGCG	TTACACTCGGACCTCGTCGACATGCATTAAAATGAGGAAATGGGGGAAAAGCCTCAAGCC	CCTCCTAAGTTTCGAGCTGGACTCAGTGTGGTCATGCCTGTAGTATTCTTGGTTGAGGTAG
CCTCCTAAGTTTCGAGCTGGACTCAGTGTGCTTTAAGAGTCACGTTGAAGTAAAGAGCAGG	TTACACTCGGACCTCGTCGACATGCATTGAGATGGGGAAGCTTTAATGTAACATAGGGGG	CCTCCTAAGTTTCGAGCTGGACTCAGTGTCAAGATGGCTCCTTAGATATTACACCGTCCAC
CCTCCTAAGTTTCGAGCTGGACTCAGTGTCTAGGTTACCGGCAGATATTCTGGATGATTCA	TTACACTCGGACCTCGTCGACATGCATTGCATTACTCTCTCATAGACCCTTTTTTGCCGG	CCTCCTAAGTTTCGAGCTGGACTCAGTGTGACTCCTCTCCATATTTTGTACCCATTGACGC
CCTCCTAAGTTTCGAGCTGGACTCAGTGTCACCTTTCCGCTTTCAGCTTAGTAGAAAGATG	TTACACTCGGACCTCGTCGACATGCATTTGATGCTTTTGACTGAGCTACTAGGTACTGGC	CCTCCTAAGTTTCGAGCTGGACTCAGTGTTCAACAGCTACGAGAACCTCATGGACCAAATC
CCTCCTAAGTTTCGAGCTGGACTCAGTGTTACCTGAAGCTAATATTCGCCGATGGAAAGCT	TTACACTCGGACCTCGTCGACATGCATTCCTGAAAGAGTAAGTGCAGTAGCAAAAGTGGG	CCTCCTAAGTTTCGAGCTGGACTCAGTGTCCTTATGGTGCAAAAGTGATGATACCGGACTG
CCTCCTAAGTTTCGAGCTGGACTCAGTGTAGACGAATCCCCGGAAAATGGCGAATTTTAGA	TTACACTCGGACCTCGTCGACATGCATTTGGTTCCTCCTATGTTACCAATAGCGCCAACA	CCTCCTAAGTTTCGAGCTGGACTCAGTGTCTGTTATAAGTAAGCCACTTCTCCCCTGTAGC
CCTCCTAAGTTTCGAGCTGGACTCAGTGTCACCTGGAAATTACTGCCATTCAATCAGAGTC	TTACACTCGGACCTCGTCGACATGCATTTTATTGAGTAGCCAAAGCTGCTGCTGGACTTG	CCTCCTAAGTTTCGAGCTGGACTCAGTGTAGGCAACATTCAGCCCTAATCTATTCAAGGCC
CCTCCTAAGTTTCGAGCTGGACTCAGTGTGGACAACACATGTTGTCTCACTTCTAAAGCGA	TTACACTCGGACCTCGTCGACATGCATTGATGAAGGAACGCTCATTTGAGTTTTGGGCAG	CCTCCTAAGTTTCGAGCTGGACTCAGTGTGCCCTCCAGGGAAAATTAGGCAATAGGTAGAA
CCTCCTAAGTTTCGAGCTGGACTCAGTGTTGCTCTGAGCTCTTACCTAATATGGGATGTCA	TTACACTCGGACCTCGTCGACATGCATTCTGTGACCATCCTCTTCTTCTTTCATGTCCTG	CCTCCTAAGTTTCGAGCTGGACTCAGTGTCTGCACACCACCATTGTTTGTTCATGCTGCAA
CCTCCTAAGTTTCGAGCTGGACTCAGTGTGAGCTCTTAGAGAGTTAGAGCTATGTTTGGAG	TTACACTCGGACCTCGTCGACATGCATTGCATCCTCAGTCATCCTTGCGTTAGTGTTAAG	CCTCCTAAGTTTCGAGCTGGACTCAGTGTGCTCATTATTCCCCAGTCAAAGTAGCTGCTAC
CCTCCTAAGTTTCGAGCTGGACTCAGTGTCACTTGGAACTGTTTTAGACCCTTTTCTCCTC	TTACACTCGGACCTCGTCGACATGCATTGCTAAGAAATTTGTGGGATACCTGTGCCAGGA	CCTCCTAAGTTTCGAGCTGGACTCAGTGTGCGGAGTTATTAATAACCGTTTGAGGTTTGGG
CCTCCTAAGTTTCGAGCTGGACTCAGTGTTCCAGCCATTTGTAGGTTGAGCTCAATATCAC	TTACACTCGGACCTCGTCGACATGCATTCCAGGATGAGAAAATTTGGCAGATTCAGGCTC	CCTCCTAAGTTTCGAGCTGGACTCAGTGTCAAGAGTATCAATTAAGAGGTATGTGTGCGGG
CCTCCTAAGTTTCGAGCTGGACTCAGTGTTAAGAGCTGGCCAAAATTACCTAAGCCTGAAG	TTACACTCGGACCTCGTCGACATGCATTGGAAGAGAATAGAGCCTCAAGCTAGCAAATCC	CCTCCTAAGTTTCGAGCTGGACTCAGTGTCAGACATGACTTTTGCAAACAAAGCATCCCCA
CCTCCTAAGTTTCGAGCTGGACTCAGTGTGACGGATATAGGAAATTGCTTCACCCATAGTC	TTACACTCGGACCTCGTCGACATGCATTGGAGCTACCCTCTTCTGAAAATCCTCTCTCTA	CCTCCTAAGTTTCGAGCTGGACTCAGTGTGCCTGCTTAGCCATCTAAAAAGGTGAAAAGTC
CCTCCTAAGTTTCGAGCTGGACTCAGTGTCTAATCTCCGATTAGATAACGCCCTTTGTCGA	TTACACTCGGACCTCGTCGACATGCATTAGTAACAGGGTAGACAAAGGTCTCCTGATTCC	CCTCCTAAGTTTCGAGCTGGACTCAGTGTGATGCCTATTAGGTCTCTTGTGTAGCATTCAG
CCTCCTAAGTTTCGAGCTGGACTCAGTGTCTAGAACTTCCTTCGTGTAGTTAAACCTCTGG	TTACACTCGGACCTCGTCGACATGCATTCCAGTCATCATCGCCAAATGTTGGTGTTGCTA	CCTCCTAAGTTTCGAGCTGGACTCAGTGTGGGGGTGGTAACAATAGTGGTGTTTAAGAGAA
CCTCCTAAGTTTCGAGCTGGACTCAGTGTCGGTGAAATGCTTGAGATGAGATAGACATTCC	TTACACTCGGACCTCGTCGACATGCATTCAAACTCAAGTGGTAAGAAGCTGGCTTCGAAG	CCTCCTAAGTTTCGAGCTGGACTCAGTGTCTAGCTTAGCAGGATAGGGTTAGACATAGAAG
CCTCCTAAGTTTCGAGCTGGACTCAGTGTCATAACCCTCCAAGGAAAATAATTGGAAGGCG	TTACACTCGGACCTCGTCGACATGCATTCGCCCTTGACAACTTCACGAGACATATCGATT	CCTCCTAAGTTTCGAGCTGGACTCAGTGTGGAAAAATGGAGTTGGGTCAGGTTTCTGACTA
CCTCCTAAGTTTCGAGCTGGACTCAGTGTAGGATATAAGGAGCTAGAGGATCACCTTCCAT	TTACACTCGGACCTCGTCGACATGCATTTGCCTTTGTGATGCTATGGGATGGGAAAACTG	CCTCCTAAGTTTCGAGCTGGACTCAGTGTGTGAAGTAAGCGATCAGTGCTAAGTCTGATAC
CCTCCTAAGTTTCGAGCTGGACTCAGTGTGGCACAAAGTGCTCCAAGAAACACCAGATTAT	TTACACTCGGACCTCGTCGACATGCATTCCAGAACGCAACATGTAAATGGCAGTCAAACC	CCTCCTAAGTTTCGAGCTGGACTCAGTGTCTGAGACAGCGATGAACAAGACTTTTAGGACT
CCTCCTAAGTTTCGAGCTGGACTCAGTGTACATCCATTCAGGTCTTTTAGCACTCTGAGCT	TTACACTCGGACCTCGTCGACATGCATTGTTTTCCCCCCTTCCCTCAAAAATCTGACTTC	CCTCCTAAGTTTCGAGCTGGACTCAGTGTGGTTACTCTGCGCAACAAAAGCTATGCTAAAC
CCTCCTAAGTTTCGAGCTGGACTCAGTGTTGCTTAATCAGAGCTATCTGAGCCATATCCTG	TTACACTCGGACCTCGTCGACATGCATTTCGGATTCGGCTAATCTACCTAAATCCGAGAC	CCTCCTAAGTTTCGAGCTGGACTCAGTGTCGGTGCCCATTTAAGTAATGCTCTGCTTCATT
CCTCCTAAGTTTCGAGCTGGACTCAGTGTGGCGAAATGTTTGGAGGGTGGAAAATTAGTCA	TTACACTCGGACCTCGTCGACATGCATTGGTGTAGAATTTGCATCACTCCTAGGTTCTGC	CCTCCTAAGTTTCGAGCTGGACTCAGTGTCCTTTAGCCCATCTTTGATCACGTAGACTTGT
CCTCCTAAGTTTCGAGCTGGACTCAGTGTCAAGCGCTCAATCTTCTACTGTATGTGCTCAA	TTACACTCGGACCTCGTCGACATGCATTCCGTCTTTCCATATTTGTTTTCCACGTCCGTG	CCTCCTAAGTTTCGAGCTGGACTCAGTGTGGGGTCTTGGTCTTATGATTTGTGCAACTTCT
CCTCCTAAGTTTCGAGCTGGACTCAGTGTGTAACAATGTGGTAGCGATGTCATGTCATTCC	TTACACTCGGACCTCGTCGACATGCATTCTTGAGCTGTGTTGCTACTCAACTCCAACTTC	CCTCCTAAGTTTCGAGCTGGACTCAGTGTCATTGAGCTCTCATTAACCCAATTTTGCTGGC
CCTCCTAAGTTTCGAGCTGGACTCAGTGTGGTGTTAAACGCTGTTGGATTAGAGAAAGCGA	TTACACTCGGACCTCGTCGACATGCATTCAGATCTCTTAATGGAGGGACTGGTAATGGTG	CCTCCTAAGTTTCGAGCTGGACTCAGTGTGACTCTTTAAGAGCAAATAACGTTTGCGAGGG
CCTCCTAAGTTTCGAGCTGGACTCAGTGTCCTCTTCAGTATTCAGCTACTTAGTCAAGTCG	TTACACTCGGACCTCGTCGACATGCATTGGGGTTACAAAGTCAGAGCAACTGTACGTTCA	CCTCCTAAGTTTCGAGCTGGACTCAGTGTGATCCATAAAGTATTCAGTCTCCTACCTGAGC
CCTCCTAAGTTTCGAGCTGGACTCAGTGTGCAGCCATATACTTTTGGCTTTTCAGCTTAGG	TTACACTCGGACCTCGTCGACATGCATTCATGTCCAGCCAAATAACCTGAAGCACCTGTT	CCTCCTAAGTTTCGAGCTGGACTCAGTGTGCGAGGAATGTGGAAAAGTATTGCGGCTTATT
CCTCCTAAGTTTCGAGCTGGACTCAGTGTTCAGCCGTCTTTTTCTCATCATTATGCCCACA	TTACACTCGGACCTCGTCGACATGCATTGTACAGGGTACAGAAGCAGTTTTTGAAGCTGC	CCTCCTAAGTTTCGAGCTGGACTCAGTGTGCAGGATAGCTATTTGGATTTGATCACCTAGC
CCTCCTAAGTTTCGAGCTGGACTCAGTGTGGCATGTTAAGTCGATAGGTTCAGAGTGTAAG	TTACACTCGGACCTCGTCGACATGCATTGAACTCATAAAATATGGGCGAGGGAGGAGTGA	CCTCCTAAGTTTCGAGCTGGACTCAGTGTACCCTAATAGGAGAAGGCGATACTCATACAGA
CCTCCTAAGTTTCGAGCTGGACTCAGTGTTCAGATCTAGTTCAACCAGTTCATGTCGAAGC	TTACACTCGGACCTCGTCGACATGCATTCTCATAATACCTGCTGTACAGGGTACAGAAGC	CCTCCTAAGTTTCGAGCTGGACTCAGTGTCTATCCACCAATTTACTTTTTCCAGTGGTGGG
CCTCCTAAGTTTCGAGCTGGACTCAGTGTGGGAGAGGTTGATCTATTGGTTGACTTTAAGC	TTACACTCGGACCTCGTCGACATGCATTAAGCCTTGCATTTGGTCAAGCGAAGATCACTC	CCTCCTAAGTTTCGAGCTGGACTCAGTGTGGTTTTTCGCTGGCTATCTCTCTATTTCAGTG
CCTCCTAAGTTTCGAGCTGGACTCAGTGTCTACACAGGAAGCCTACAAAGGAGCTAAAAAG	TTACACTCGGACCTCGTCGACATGCATTGCTGCTATGCATTGCGAATTAAGCTGTTCACC	CCTCCTAAGTTTCGAGCTGGACTCAGTGTCCACCTCTTATCTAAGTCTTTAACTTCCCCCA
CCTCCTAAGTTTCGAGCTGGACTCAGTGTGTTTCCTTATGAAGGGCGGAAAGTTCCTATTG	TTACACTCGGACCTCGTCGACATGCATTGAGGAAGCTTGCTAGTGGCTTACAGATTACCT	CCTCCTAAGTTTCGAGCTGGACTCAGTGTCCTCGATATATCGGCCAACCCTAAGTTATACA
CCTCCTAAGTTTCGAGCTGGACTCAGTGTGTGAAGTCACAAATCTCAAAGAGAGCGCAAAG	TTACACTCGGACCTCGTCGACATGCATTGAAGCAGAACTGAACTGAGAACTCATAGCTCC	CCTCCTAAGTTTCGAGCTGGACTCAGTGTAAATTACAAGGGCGCGATGGATTTTCTCGAAG
CCTCCTAAGTTTCGAGCTGGACTCAGTGTCGAAATGAGATTGCTAAAGAAGGAGAGAAGGG	TTACACTCGGACCTCGTCGACATGCATTGGAATCCCGCAAGAAGTCTTACCAAGAAAGAG	CCTCCTAAGTTTCGAGCTGGACTCAGTGTTATTTTAGAATGTATGCTCCCCGAATAGGGGC
CCTCCTAAGTTTCGAGCTGGACTCAGTGTAAGAGAGCGCTTAAGAAATAGGGAGAGTTTGC	TTACACTCGGACCTCGTCGACATGCATTTTGCTACCTTATGGCGAATTGTGGCTGTCGTA	CCTCCTAAGTTTCGAGCTGGACTCAGTGTATTCTTAGGTCGGTTAGCGGTTAGCGAATTTC
CCTCCTAAGTTTCGAGCTGGACTCAGTGTAGTGGGCCTGTGTTCCCATCATGCATTATATA	TTACACTCGGACCTCGTCGACATGCATTTCCAGGAGCTGCTTTACAATCCTTCTAGCGAA	CCTCCTAAGTTTCGAGCTGGACTCAGTGTGTACTACCTAGGAATACGGCTCTGTACTTTTG
CCTCCTAAGTTTCGAGCTGGACTCAGTGTCGAGATGGTAACGGCTTTTATGAAGCGATTTG	TTACACTCGGACCTCGTCGACATGCATTTGCTCGGTTAAGGACTTTATTGGTTTCCGCTC	CCTCCTAAGTTTCGAGCTGGACTCAGTGTGGAAAAGGTCTTAATATATGCGATGAGCTGGC
CCTCCTAAGTTTCGAGCTGGACTCAGTGTTACACACCTGCCTCTTAATACAAGCTCTGATG	TTACACTCGGACCTCGTCGACATGCATTCAAGCGCACTTTATATGAAGCTTTTGGCAGCG	CCTCCTAAGTTTCGAGCTGGACTCAGTGTGCATCTTAAACAGTGGCATACTACTATCCTCG
CCTCCTAAGTTTCGAGCTGGACTCAGTGTTCTACCCTTTGAAAATCCACATGAGGATAGGC	TTACACTCGGACCTCGTCGACATGCATTATACCAGGATTTAACGTCCTCGAGGGCATTCA	CCTCCTAAGTTTCGAGCTGGACTCAGTGTCTGCCTAAAATGTGGGTTCATAGTCTAAGTGG
CCTCCTAAGTTTCGAGCTGGACTCAGTGTACCAGGAGTTGAGAAGATCATTGTCAGAAGGT	TTACACTCGGACCTCGTCGACATGCATTCTGTGACATATGCTGCTGATTAGTTGGAGAGG	CCTCCTAAGTTTCGAGCTGGACTCAGTGTGCTCCTCGTCATCTGTCTCATCTTTGATACTA
CCTCCTAAGTTTCGAGCTGGACTCAGTGTTCTGTAACTGAGATTAAGCTAAGCTCGACAGC	TTACACTCGGACCTCGTCGACATGCATTCCACTTCCTCTTTGGATTCTAGCCGTATCTCA	CCTCCTAAGTTTCGAGCTGGACTCAGTGTGGCTTTTTACTGGAAGCATCGAAAATAAGGGC
CCTCCTAAGTTTCGAGCTGGACTCAGTGTCAACTGTGGACTATAGGGCGCCAAGAAAATAT	TTACACTCGGACCTCGTCGACATGCATTGCTCTTGCACTATGCGAATCTCTTTCTCCTTC	CCTCCTAAGTTTCGAGCTGGACTCAGTGTCCTGCAAAAAGCAAGACCAAGATCTAAAGCGA
CCTCCTAAGTTTCGAGCTGGACTCAGTGTCTGCTTGTAAGTTTTCGATAACGCAAGGATCC	TTACACTCGGACCTCGTCGACATGCATTTGTTCTCTACTAGGAGGTCTAGCAACCTCTCT	CCTCCTAAGTTTCGAGCTGGACTCAGTGTCAAGAGAGTTGAGAAATTTCTCCATTGCACCC
CCTCCTAAGTTTCGAGCTGGACTCAGTGTCCCTCACATAGGCAGCTCTCTTTTTAATAGTC	TTACACTCGGACCTCGTCGACATGCATTGTGCAACCAAGGTTAATATCCACCTCCTCCTT	CCTCCTAAGTTTCGAGCTGGACTCAGTGTACAGAGGGAGCCTACTAAGAAGCTAAAAAGAG
CCTCCTAAGTTTCGAGCTGGACTCAGTGTCAAGCAGATATTACTTGCTTGGGAGGTGATAG	TTACACTCGGACCTCGTCGACATGCATTGAGCATGCATACCTAACTAACTGCAGATGGAG	CCTCCTAAGTTTCGAGCTGGACTCAGTGTGGCATAATTTAAGCACTAATAGCGAGGACCCT
CCTCCTAAGTTTCGAGCTGGACTCAGTGTGGAGATCGAGTGACGCAAAGCTTCAAAAGAAT	TTACACTCGGACCTCGTCGACATGCATTAGCAGCAGCTGATAATAATGCAGCTCCTGCTA	CCTCCTAAGTTTCGAGCTGGACTCAGTGTGGCTTGTATTTAAACGAGGTGAGTTAGCATGC
CCTCCTAAGTTTCGAGCTGGACTCAGTGTGGGATCTTGATTAGCTATCTTCCTTAAGCGCA	TTACACTCGGACCTCGTCGACATGCATTCGATTGAGCAGACTACTGCAAAAACTCCGCAT	CCTCCTAAGTTTCGAGCTGGACTCAGTGTGTTTATTTACCTTGACCTGAACAGCAGACTGC
CCTCCTAAGTTTCGAGCTGGACTCAGTGTGCCATAAGAAACTGAAACCGCAAAATTGCCTG	TTACACTCGGACCTCGTCGACATGCATTAAGAGGACTTCTCAACAGTCAGTAAGTGCAGC	CCTCCTAAGTTTCGAGCTGGACTCAGTGTGGCGTAAAATGGTTTCATAATCTTGACTGCCC
CCTCCTAAGTTTCGAGCTGGACTCAGTGTTGGAGCATGTTGCTTTGGTAAAAAATCGCAGC	TTACACTCGGACCTCGTCGACATGCATTGACGATCCTTTTCCTACTTCAGACACAACCAC	CCTCCTAAGTTTCGAGCTGGACTCAGTGTCGATATTCGCCGATGAGGGATATAGACAAACA
CCTCCTAAGTTTCGAGCTGGACTCAGTGTGATTTTCTCCCTGTAGCAAGCCCCATTATCAT	TTACACTCGGACCTCGTCGACATGCATTCGATATGGCTTTTAGTGGCTAGTCTGCTTTGC	CCTCCTAAGTTTCGAGCTGGACTCAGTGTGCCTGGGTCGTAAATTTCTAGATCAGTTTGCT
CCTCCTAAGTTTCGAGCTGGACTCAGTGTGCTTTCCCTTCTTAGCTTGAACCAGCTTAAAC	TTACACTCGGACCTCGTCGACATGCATTGGGGATGAAGAAGTGGACGATGAAGATGAAGA	CCTCCTAAGTTTCGAGCTGGACTCAGTGTCGATGAGTTAGAAATCGTCCCAAGTGTAGAAG
CCTCCTAAGTTTCGAGCTGGACTCAGTGTGGATGGATTCCGATTTGGATACTTCCAACTTC	TTACACTCGGACCTCGTCGACATGCATTCCATCATCGTCGTCATCGTCATCCTCAATTTC	CCTCCTAAGTTTCGAGCTGGACTCAGTGTTGCGCGATTTTGAGTAATCCATAGAAGAGCGA
CCTCCTAAGTTTCGAGCTGGACTCAGTGTGAGCACGAAGACCTATCTCAGTGATGAGTAAA	TTACACTCGGACCTCGTCGACATGCATTGCATGGATGGAGAAGAAGAGGATGATGAAGGA	CCTCCTAAGTTTCGAGCTGGACTCAGTGTGAGAGAATGCCTTGAGACAGTCTAATCCATCA
CCTCCTAAGTTTCGAGCTGGACTCAGTGTAGTTCTATGTTATAGGCATCGCATTGGGTTCG	TTACACTCGGACCTCGTCGACATGCATTCTACGATCATCTTCTTCTCCATCCCCTTCCAT	CCTCCTAAGTTTCGAGCTGGACTCAGTGTCTGACCAAGGAGATGGAGTCTTAGTAATCATC
CCTCCTAAGTTTCGAGCTGGACTCAGTGTGCTCTCCTTTACATAGTCACAAAAAGCACCTC	TTACACTCGGACCTCGTCGACATGCATTTGCTTAGCGCGCATTTCTTCATAGTTTCCTGC	CCTCCTAAGTTTCGAGCTGGACTCAGTGTCTGGGCTTGCAAAATAACACGGGATTCAAGTA
CCTCCTAAGTTTCGAGCTGGACTCAGTGTGGTTATTGACGATTATCTCTCAGCAGTACCAG	TTACACTCGGACCTCGTCGACATGCATTGCTCCTTCGCTAGTAGCTTAGTAAACTGGTTG	CCTCCTAAGTTTCGAGCTGGACTCAGTGTCCAAGCTATCAAACGTCTGGTTGATCTACTGA
CCTCCTAAGTTTCGAGCTGGACTCAGTGTGCTGCTGCGAAATCTGTTATCTATGAGCTTTG	TTACACTCGGACCTCGTCGACATGCATTCCTTCTACTGTGTCTTAGAGGAATTCTGGAGC	CCTCCTAAGTTTCGAGCTGGACTCAGTGTGTTACCTAAATCAGGCTGGTATAGATTGCAGC
CCTCCTAAGTTTCGAGCTGGACTCAGTGTACATCTCTCTCGGCTTTGCAGGAATTGGAATA	TTACACTCGGACCTCGTCGACATGCATTTGGGTGACTCAAACAACGTTTACTCAACCCAC	CCTCCTAAGTTTCGAGCTGGACTCAGTGTGTGCCCAGTTACTCTTCTCTGGTATTCATCTT
CCTCCTAAGTTTCGAGCTGGACTCAGTGTTGTGAACATGAAAACCCAAGGAACAATCCACC	TTACACTCGGACCTCGTCGACATGCATTCTAATTCATGGAAGGTGCAACCTTAGGGAAGC	CCTCCTAAGTTTCGAGCTGGACTCAGTGTGAGAAGTTTAGCGATACAAGGCTGCTAAATCC
CCTCCTAAGTTTCGAGCTGGACTCAGTGTGTCTTTGCTAGCTGACAAACAGTGAAACCTCT	TTACACTCGGACCTCGTCGACATGCATTCCTGAGTAAGGAACTACATCTCTCTCAAGTGG	CCTCCTAAGTTTCGAGCTGGACTCAGTGTGAACGCTTCACAAAAAGTAGATGCCAACACGT
CCTCCTAAGTTTCGAGCTGGACTCAGTGTGCGTCTAAAGCTTCTATAGGGTGCTTCAATCA	TTACACTCGGACCTCGTCGACATGCATTTATTGAGCTGAGATGGTTGGGCATGTTTGTGC	CCTCCTAAGTTTCGAGCTGGACTCAGTGTGGCTATTTAAAGACATGAACACAAAGGCCCTC
CCTCCTAAGTTTCGAGCTGGACTCAGTGTGGTTTGTTGACTCTTGTGCCACTGTTTCTAAC	TTACACTCGGACCTCGTCGACATGCATTGTCCTATAGGGGGTACCTGTAAAGAAGGCATA	CCTCCTAAGTTTCGAGCTGGACTCAGTGTGGAGAGTGCAAAATGGGAAAGATACTACACTG
CCTCCTAAGTTTCGAGCTGGACTCAGTGTGACTTTGTATTATCCACCTCAAAGGCGTGATG	TTACACTCGGACCTCGTCGACATGCATTTGCCTTCTTTACAGGTACCCCCTATAGGACAA	CCTCCTAAGTTTCGAGCTGGACTCAGTGTCCAAGGATGATCTCACAAATCAGACTAGAGAG
CCTCCTAAGTTTCGAGCTGGACTCAGTGTTGGCAATTAGCACAAGGTATGGAGTTATAGCC	TTACACTCGGACCTCGTCGACATGCATTGTGCAAGCTTTCCTTTGGTGTATCCTGTCACA	CCTCCTAAGTTTCGAGCTGGACTCAGTGTTGATTTTCCAAAGAAGGAGCAACCACAGGTCA
CCTCCTAAGTTTCGAGCTGGACTCAGTGTGGTGCCTCTTTTAGCTCTAGTAAATAGCTCCA	TTACACTCGGACCTCGTCGACATGCATTCTCTCCACCCACAAATCCTTAAGGTGAAGCTT	CCTCCTAAGTTTCGAGCTGGACTCAGTGTGAGGCTAATCGGATAAAAATGATTGGTGGGAC
CCTCCTAAGTTTCGAGCTGGACTCAGTGTCCTCTAAGCTTAACCGAGCTTAATCAACTGGA	TTACACTCGGACCTCGTCGACATGCATTCCGGGAACTTCATCATCTCCGATTTCTTGATC	CCTCCTAAGTTTCGAGCTGGACTCAGTGTGGCTTACATTCAACAGCAGATCAACATCTCCA
CCTCCTAAGTTTCGAGCTGGACTCAGTGTTAAGGAGGTCAACTCCTTTAAGTAACGCAGCT	TTACACTCGGACCTCGTCGACATGCATTTTTTATCCATTAACTTGAAGAGGGCGAGGACC	CCTCCTAAGTTTCGAGCTGGACTCAGTGTGCAGATGTCAACATATAGTACCTATGTACGCC
CCTCCTAAGTTTCGAGCTGGACTCAGTGTGAGGCTATTGTGGAGCATATAGAGACTACTTC	TTACACTCGGACCTCGTCGACATGCATTTATTAGTACCAACCACATAGGCGATGAAGGAG	CCTCCTAAGTTTCGAGCTGGACTCAGTGTCACAATAAGCTCATCCCAACTCTCAGATCAAG
CCTCCTAAGTTTCGAGCTGGACTCAGTGTCCGCACTTTTATCTCCTATTTACCCAAGATGC	TTACACTCGGACCTCGTCGACATGCATTGCAGTGCCTAAACCAAACCCAAATTATTCAGC	CCTCCTAAGTTTCGAGCTGGACTCAGTGTCAAGGAAAACGCAGCAATTAGGATAACTCTCC
CCTCCTAAGTTTCGAGCTGGACTCAGTGTGCACACTGTACAAATTTAGGGTGGACAGATAC	TTACACTCGGACCTCGTCGACATGCATTTTATGTCCCAAGAGCTTTGAAACTCTTGTGGC	CCTCCTAAGTTTCGAGCTGGACTCAGTGTGCACAAGTGCTAATCTCTTACTGCACCTTAGT
CCTCCTAAGTTTCGAGCTGGACTCAGTGTTTGGTAACCTACACTTCACCCATATTCAGCCT	TTACACTCGGACCTCGTCGACATGCATTCTGGGTAACAATGGCTTTAACACCAGTTTTGG	CCTCCTAAGTTTCGAGCTGGACTCAGTGTGCGAGGGTATAACTACTGAACGCTTAGATGAA
CCTCCTAAGTTTCGAGCTGGACTCAGTGTCCCAAGTGTTATCTTCCCCTACATTGTTGTAG	TTACACTCGGACCTCGTCGACATGCATTGGGATTTGTTGTCTTGTTAGGAGGACTGTTTG	CCTCCTAAGTTTCGAGCTGGACTCAGTGTGAGTATCAGGGCTATCTCAAGCGATAATATCC
CCTCCTAAGTTTCGAGCTGGACTCAGTGTTTGCAAACTTCCTCAAGAGATCCTTAGCAAGG	TTACACTCGGACCTCGTCGACATGCATTCAAAGAAAAAGGACTAGCAAAATGCTCCTGGC	CCTCCTAAGTTTCGAGCTGGACTCAGTGTCCATTCCTTTGCTTGAGCACTTTGTGTCATCA
CCTCCTAAGTTTCGAGCTGGACTCAGTGTGCCTCAGTCATTTTTTGCTGCTTTCTCTTTGC	TTACACTCGGACCTCGTCGACATGCATTGTTGCAGTTATTAGATTCTGCGGTCCTCAAAG	CCTCCTAAGTTTCGAGCTGGACTCAGTGTTGCTCTTTCTGCTTTTGCTGCTTTGCTGCTAT
CCTCCTAAGTTTCGAGCTGGACTCAGTGTGTAGATGCCACTATCTATGCAGTGTCTAAACC	TTACACTCGGACCTCGTCGACATGCATTGCAAAATCAGTATTGCAAAGTACTGAACCCCC	CCTCCTAAGTTTCGAGCTGGACTCAGTGTCACAATTAACCAAAGCAACACCACAGCCACAA
CCTCCTAAGTTTCGAGCTGGACTCAGTGTAGGTAGTTACAGAAGTCGCAATGACACTTCTC	TTACACTCGGACCTCGTCGACATGCATTGAAGGCCTTTTAAGAGACTGGGTAGTAAAGCA	CCTCCTAAGTTTCGAGCTGGACTCAGTGTCAAAGAAGGTGATATTCTTCCTGGATTGGCTG
CCTCCTAAGTTTCGAGCTGGACTCAGTGTGTTGGTGGAGAGGACCCATTGACAAAGAAAAT	TTACACTCGGACCTCGTCGACATGCATTGCTATAACTACAGCTCTAAGACCATAGCACAC	CCTCCTAAGTTTCGAGCTGGACTCAGTGTTCTTCATAGTAGTCTTCAGCATCAGCAGCAAC
CCTCCTAAGTTTCGAGCTGGACTCAGTGTATCTTGACCCAAAGCCCATACTTCTTAACCTG	TTACACTCGGACCTCGTCGACATGCATTGCCTGATTTAAAGCTGACTTTAGGAGATTCGC	CCTCCTAAGTTTCGAGCTGGACTCAGTGTGAGCAGACCTCAAGAAAAGGCTTTTAGGTGTA
CCTCCTAAGTTTCGAGCTGGACTCAGTGTGAGCAAGATGTAGAAGACAGTATCCCTTTCCA	TTACACTCGGACCTCGTCGACATGCATTCCTGTTTAGCTAGTCATCAGTGTGTTCTCCTA	CCTCCTAAGTTTCGAGCTGGACTCAGTGTGTAGTGGTAGTAGTGGTGGTATCGAAATATCG
CCTCCTAAGTTTCGAGCTGGACTCAGTGTCCTCTCCGATCGTTTCTACTAGAAGGTTTCAT	TTACACTCGGACCTCGTCGACATGCATTATGATGGGATTCAAAACAACGGCGTTACCAAC	CCTCCTAAGTTTCGAGCTGGACTCAGTGTAACCATGGGTGAGGCAATTTTCTGTATCCATC
CCTCCTAAGTTTCGAGCTGGACTCAGTGTGGAATATCTCTGACCTCACATTCCAACTTAGC	TTACACTCGGACCTCGTCGACATGCATTGTACTATCCTGTCATTCTTTAAGCCTGGTACG	CCTCCTAAGTTTCGAGCTGGACTCAGTGTGTGAAGCTAAAAGATTCGTGGTTGCTCATTGC
CCTCCTAAGTTTCGAGCTGGACTCAGTGTCCAGAAGCTATCAAATGCCTAATACACCAAGC	TTACACTCGGACCTCGTCGACATGCATTGCAGTGGAGTTATAAGCAAAATCGATACCACC	CCTCCTAAGTTTCGAGCTGGACTCAGTGTGTAGACGACTGGTTATAATACGCCAAAAAGGC
CCTCCTAAGTTTCGAGCTGGACTCAGTGTCTGTCTTAATTAGAAAAAGACTGGACCAGCCC	TTACACTCGGACCTCGTCGACATGCATTGCTCAAGGTTTGGTTGCTTAAGACGTTTTCTC	CCTCCTAAGTTTCGAGCTGGACTCAGTGTGAGAGTTTTATCACCCACCATTGTCAGAAAGG
CCTCCTAAGTTTCGAGCTGGACTCAGTGTCAGCTTAGATTACTCAGGCCTTATCAATCTCC	TTACACTCGGACCTCGTCGACATGCATTCCACTTAATATGACCGAGATGTCTGTCTGGAA	CCTCCTAAGTTTCGAGCTGGACTCAGTGTGTCCAAGCTTTTCGACTTATTGGCAGACTGTA
CCTCCTAAGTTTCGAGCTGGACTCAGTGTAGAAGGCTAATTTCTGGCTTCATAGTTCCCTC	TTACACTCGGACCTCGTCGACATGCATTGTGAGCAAGGGTAGTGTGAATATTCTTTCACC	CCTCCTAAGTTTCGAGCTGGACTCAGTGTTGACCTCTAAAGCTTGATTGAGCTTGATCCCT
CCTCCTAAGTTTCGAGCTGGACTCAGTGTGGCACTCAGAGCCATTTGTCTTTGAAGGTTTA	TTACACTCGGACCTCGTCGACATGCATTAGCCACAAGTAGTAGCTGTACTCATTACGAAG	CCTCCTAAGTTTCGAGCTGGACTCAGTGTAGGAGCCAGAAAACCCCTAACAATCCTTTCTA
CCTCCTAAGTTTCGAGCTGGACTCAGTGTGGACAGAATGCGACATGGTTATCAGTTAATCG	TTACACTCGGACCTCGTCGACATGCATTACTGAGAGGAATAAGGACTCTGTAGCTCTTTG	CCTCCTAAGTTTCGAGCTGGACTCAGTGTGCAGTTCATGAGACCTCCATCTCTTTTTATCG
CCTCCTAAGTTTCGAGCTGGACTCAGTGTCTAGGGCTTGCAAAACCGTTTATGCCTATTTC	TTACACTCGGACCTCGTCGACATGCATTGCGATTGAATCCATTCGCGTTACATTGCTAAC	CCTCCTAAGTTTCGAGCTGGACTCAGTGTCACTAGATGGTACTAGTGAAAGCTGGTTCAGA
CCTCCTAAGTTTCGAGCTGGACTCAGTGTAGGAGTTAGCATTCTTAAGCTGAAACCAGAGC	TTACACTCGGACCTCGTCGACATGCATTCTCATGTAGGTGTTGGTGATGTAACAGGAGTT	CCTCCTAAGTTTCGAGCTGGACTCAGTGTGAATCTTAATTCTAGCCATTTTACCAGCGGGC
CCTCCTAAGTTTCGAGCTGGACTCAGTGTTCCTGATAATCCCCAGTAGGATATGGAGTAAC	TTACACTCGGACCTCGTCGACATGCATTCTGAAATCCAGAAGCAGTACATTGCAATCACG	CCTCCTAAGTTTCGAGCTGGACTCAGTGTGCAACTGGACTTCTCTTAACATAAATCAGCCC
CCTCCTAAGTTTCGAGCTGGACTCAGTGTGGCGATAGAACTTTTCGGAGAATTAGCCAAAC	TTACACTCGGACCTCGTCGACATGCATTGTAATGAGCATTGCCACAACTTGTGGATATCC	CCTCCTAAGTTTCGAGCTGGACTCAGTGTGCTTTGGTTTGCCAGACCAAAGTTACTAAACC
CCTCCTAAGTTTCGAGCTGGACTCAGTGTGACCAAAATCCTGCCTACATGAAATCAGACCA	TTACACTCGGACCTCGTCGACATGCATTACTTGCCGATTATCTTTTCATACCAATCGGGG	CCTCCTAAGTTTCGAGCTGGACTCAGTGTAGAATTAGCTGATCCTATAACATGCTGCGGCT
CCTCCTAAGTTTCGAGCTGGACTCAGTGTCTTTCTTACTCTCCAGTAAGCTAGTGATCAGG	TTACACTCGGACCTCGTCGACATGCATTGCTTCATGGCTGATAAAAGTTCCTGCTCCATA	CCTCCTAAGTTTCGAGCTGGACTCAGTGTCTGGTTGCATTCGCATACAAATGCTTCATTGG
CCTCCTAAGTTTCGAGCTGGACTCAGTGTACTAGCTAGCTTAACGCTTCTTCTGATTGTGC	TTACACTCGGACCTCGTCGACATGCATTCTGAGCACACCTTAGTTTAACAAACAGAGCCA	CCTCCTAAGTTTCGAGCTGGACTCAGTGTCCAAGCACAAGGGTTTACTTCCACTTAATTCC
CCTCCTAAGTTTCGAGCTGGACTCAGTGTGATTCCTCAACTGTCAGATCTATACGCCAATC	TTACACTCGGACCTCGTCGACATGCATTAGCTTGAACAATACTTGGAGGAGGTAGACTCT	CCTCCTAAGTTTCGAGCTGGACTCAGTGTACTATGCCAGCTTCTCTTTTACATGGGTTGAG
CCTCCTAAGTTTCGAGCTGGACTCAGTGTGCCACTTAATAAGGCTGAGGTTACAGTAGCTA	TTACACTCGGACCTCGTCGACATGCATTGTGCTTCTAGAACTATAGAAACATCACCAGCG	CCTCCTAAGTTTCGAGCTGGACTCAGTGTACCTCCTTTATGCTTGGATGAAGTATCAAGCC
CCTCCTAAGTTTCGAGCTGGACTCAGTGTAAGGCTGAAAACTAAGTAGCGCTACTGCTGTA	TTACACTCGGACCTCGTCGACATGCATTGAACATGTTATGTCAAAGCCCAGACTGATTGC	CCTCCTAAGTTTCGAGCTGGACTCAGTGTGAGAGGTTGTTAGCAAATTAAGGACTGGGTGA
CCTCCTAAGTTTCGAGCTGGACTCAGTGTGGAGGTTGGTGAGAATTAATCAGTAACTACAG	TTACACTCGGACCTCGTCGACATGCATTCCATCTGTAGGAGGATAAACATCACCAAAGCT	CCTCCTAAGTTTCGAGCTGGACTCAGTGTGCTCTTCCTAAGTCTCAGATGCTAGAAATCCT
CCTCCTAAGTTTCGAGCTGGACTCAGTGTTACTGAGTTGGCGCTCATTGTCAGTATCTATT	TTACACTCGGACCTCGTCGACATGCATTGCCTATGATTTTGGTTTGATTGCTACCCAGTC	CCTCCTAAGTTTCGAGCTGGACTCAGTGTTCAGCAATTGAAAAGTGCTTAGGATCGTGGGT
CCTCCTAAGTTTCGAGCTGGACTCAGTGTTCGATAAGGATCACTGCTCACGAATTGTCATT	TTACACTCGGACCTCGTCGACATGCATTGATTTCATCGTTGGATATCCACAAGTTGTGGC	CCTCCTAAGTTTCGAGCTGGACTCAGTGTACAACTCCTAACTAGCTACAATGAACCTCCTC
CCTCCTAAGTTTCGAGCTGGACTCAGTGTTACTAGGTCATTGCAGCTTTCAGAAAAGTCCT	TTACACTCGGACCTCGTCGACATGCATTTGGGTTTGGTATGCTTACAACATCTCAGTTCC	CCTCCTAAGTTTCGAGCTGGACTCAGTGTCATTTCATCACTTCCCCTTCTCTTTTTGAGGG
CCTCCTAAGTTTCGAGCTGGACTCAGTGTGCCTACACAAACTAGGTGAAGATATGCAAATC	TTACACTCGGACCTCGTCGACATGCATTCACATGCAAAAAACCTACAAGCATGCCTAGTG	CCTCCTAAGTTTCGAGCTGGACTCAGTGTCAGGCCTATAGTCATACTTTCTCCACTTCTGA
CCTCCTAAGTTTCGAGCTGGACTCAGTGTTCTACTAGATTTAATTGAGGAGAAGGTCCACC	TTACACTCGGACCTCGTCGACATGCATTGAGAACGCCATACTTCAAACAAGGATTGTTGG	CCTCCTAAGTTTCGAGCTGGACTCAGTGTATAAGTAATGGGGTCGTAGAAACACCATCCAG
CCTCCTAAGTTTCGAGCTGGACTCAGTGTGAATTCAACTCTAGCGCTACATTACCCAAACT	TTACACTCGGACCTCGTCGACATGCATTACTTGCCCATTATCTTTTCATACCAATCGGGG	CCTCCTAAGTTTCGAGCTGGACTCAGTGTGCCCTATTCTTACCCTCAACAACTGCAAACAA
CCTCCTAAGTTTCGAGCTGGACTCAGTGTGATACTAGAAACTTCTTGATACCTTCGTCACC	TTACACTCGGACCTCGTCGACATGCATTGTTCCTTCTCTCAGAAAAGTTTCTGTAAGGGC	CCTCCTAAGTTTCGAGCTGGACTCAGTGTCTAGGTTTTCTAAGTCAACACAGTCACGGTAG
CCTCCTAAGTTTCGAGCTGGACTCAGTGTGATGAGATATTCAAAGAGAGCAAGAGAGGATG	TTACACTCGGACCTCGTCGACATGCATTAAAGCAAAACCATAGCCCAGTACATCATCACC	CCTCCTAAGTTTCGAGCTGGACTCAGTGTTGGAAAATGATGAAGGCTTGTGTCAGGAGTAG
CCTCCTAAGTTTCGAGCTGGACTCAGTGTGACCTGCTTCTAACTTACCCTTAAATAAGAGC	TTACACTCGGACCTCGTCGACATGCATTGAACATGTTATGTCAAAGCCCAGACTGATTGC	CCTCCTAAGTTTCGAGCTGGACTCAGTGTGGATTACCCCATTTATCATGAGATTACCCAGG
CCTCCTAAGTTTCGAGCTGGACTCAGTGTGACGATCGTAACTCTCAAAACTCTATTCTCGA	TTACACTCGGACCTCGTCGACATGCATTCCATCTGTAGGAGGATAAACATCACCAAAGCT	CCTCCTAAGTTTCGAGCTGGACTCAGTGTCTAAAGTAGGGTCAAGAAGAGGAAGTATCAGG
CCTCCTAAGTTTCGAGCTGGACTCAGTGTGGGTTAGAAGGAATCACGTAGTTTCTAGTTTC	TTACACTCGGACCTCGTCGACATGCATTGGGGTTGGAGATGTTACTGGAGTTAACTTAAG	CCTCCTAAGTTTCGAGCTGGACTCAGTGTGTAAGCGTGGCTAAGTATTACTATCGGTCTGA
CCTCCTAAGTTTCGAGCTGGACTCAGTGTCATCAGACTCTCACGATTTCCTAATGCATCAT	TTACACTCGGACCTCGTCGACATGCATTGGGGAGCAGGAACTTTAATCATCCAAGAAGAA	CCTCCTAAGTTTCGAGCTGGACTCAGTGTTGGCTAGCCAAAATGCAGTAGGATTTGACAAC
CCTCCTAAGTTTCGAGCTGGACTCAGTGTGAGTCTGGTATGGCTTTAAATTTGGCTAGATC	TTACACTCGGACCTCGTCGACATGCATTTAAGCAGAAGGAGAAAACCGTTTCTCTGGAAG	CCTCCTAAGTTTCGAGCTGGACTCAGTGTTCCAAGTCTTCTCAATGTGAGAGTATCACAGG
CCTCCTAAGTTTCGAGCTGGACTCAGTGTTTTCCCAAATTCCAGATTCCCAGAACACTTGT	TTACACTCGGACCTCGTCGACATGCATTGTCTTAGCTCTTGCAGAGACTTTTCTGAGACT	CCTCCTAAGTTTCGAGCTGGACTCAGTGTTTACCCACTTAGGAGAGAATTTACAATCGGGG
CCTCCTAAGTTTCGAGCTGGACTCAGTGTTTCGCAAAATAGTCGCAGAAGACTAAGAAACC	TTACACTCGGACCTCGTCGACATGCATTAAGGCTATGTTTTGCTGGGCTATGGTCTTACT	CCTCCTAAGTTTCGAGCTGGACTCAGTGTGTAACAGCTGAGGTTGTTATAGCTGCTATTGC
CCTCCTAAGTTTCGAGCTGGACTCAGTGTCCGGTATCTTACTCATAAGCGAATTAGTACCT	TTACACTCGGACCTCGTCGACATGCATTGCTCCTGGTTCTAGTACTCTAATCACCTTCTT	CCTCCTAAGTTTCGAGCTGGACTCAGTGTGGATAGCAATCTATGCACTTACTCCATACCTC
CCTCCTAAGTTTCGAGCTGGACTCAGTGTGAACTCACCAATCATAATGCTGAAGAACTAGG	TTACACTCGGACCTCGTCGACATGCATTATAGGATCTATAAAAGGCTAAGCAAGCAGCGC	CCTCCTAAGTTTCGAGCTGGACTCAGTGTCAAGTGGTCTTTTAGCCAATTCAGTCCAATGC
CCTCCTAAGTTTCGAGCTGGACTCAGTGTCAACCGTAGATCTATCTGATATAGTGAGAGTC	TTACACTCGGACCTCGTCGACATGCATTCCCACCTTAAACTTGAGTTAGAGAGTAAGGAG	CCTCCTAAGTTTCGAGCTGGACTCAGTGTCCTCAAAAAGAACAAGCTCATAGCAACTCTCC
CCTCCTAAGTTTCGAGCTGGACTCAGTGTAGTCAGAGGAACCATCAATAGAGAAGGAAGTT	TTACACTCGGACCTCGTCGACATGCATTCTCCTTTGAAAGCAAGCTCATCTCATATCAGC	CCTCCTAAGTTTCGAGCTGGACTCAGTGTCTTACCCACGTTGTTGATGATTAAGCCGAGAT
CCTCCTAAGTTTCGAGCTGGACTCAGTGTGTAGCAATCTGATGGGTTAAGATAGAGAGGAA	TTACACTCGGACCTCGTCGACATGCATTGGATATCCACATGTTGTAGCTATGCTCATCAC	CCTCCTAAGTTTCGAGCTGGACTCAGTGTTAGAAACTGAAGAGGTGGCGATACAACAAGCT
CCTCCTAAGTTTCGAGCTGGACTCAGTGTAAGGATGACTCTAATCTTTCACTATGGGACGA	TTACACTCGGACCTCGTCGACATGCATTATCTTGTCACTTGCTGGCATTACATCTCTTGC	CCTCCTAAGTTTCGAGCTGGACTCAGTGTCCTTTGGCATTTCTAGCAGAATTAGCTAGCTG
CCTCCTAAGTTTCGAGCTGGACTCAGTGTAGAGGCGTTGATATAAGACACAAAAAGCACAG	TTACACTCGGACCTCGTCGACATGCATTGCTGCACCACTAATTGGAAAGCACTTAAAACC	CCTCCTAAGTTTCGAGCTGGACTCAGTGTCTGACCCTGATAATATCGACACATACTTGCTC
CCTCCTAAGTTTCGAGCTGGACTCAGTGTCCGTACACATGCTATCGATGTAAAAGATCATG	TTACACTCGGACCTCGTCGACATGCATTGTTTGACTACTTCCTCCACCCTACTTCAAATG	CCTCCTAAGTTTCGAGCTGGACTCAGTGTCTGGTGCTGGATTCTGTTATAGAGATTAGGTC
CCTCCTAAGTTTCGAGCTGGACTCAGTGTCCTGCAAAGGCTTAAAAGGTTATCAAAACTCC	TTACACTCGGACCTCGTCGACATGCATTGAGTACCAGTCAGGGAATACTACTTTGATGTG	CCTCCTAAGTTTCGAGCTGGACTCAGTGTCATTCCTCCAACGAGAACATAAGAGCAAGAAG
CCTCCTAAGTTTCGAGCTGGACTCAGTGTGGTTCTATTCCGAATCAAGTGTATGCTCGTAT	TTACACTCGGACCTCGTCGACATGCATTCAGCGATTGTAGCAAGCACCTTAACTTTCAAC	CCTCCTAAGTTTCGAGCTGGACTCAGTGTAGCAGCGAAACATGGATTTCTAAATCCAAGCC
CCTCCTAAGTTTCGAGCTGGACTCAGTGTAGCTTCCCTAGACCATTATTTTTACTCCCAAG	TTACACTCGGACCTCGTCGACATGCATTGGACTTACAGCCCAAAAATCACCATAACTTCC	CCTCCTAAGTTTCGAGCTGGACTCAGTGTCATCCTAAGCTCTCCTCTAGTAAGCTGTTTAG
CCTCCTAAGTTTCGAGCTGGACTCAGTGTCTAAGCGGAAGAAACTCTTATGCTTTCTAACC	TTACACTCGGACCTCGTCGACATGCATTTACCTTCAATGACACCACTTATTTCACAGGGC	CCTCCTAAGTTTCGAGCTGGACTCAGTGTACTCGCACACTCATTCACTAAGAGCATTAGCT
CCTCCTAAGTTTCGAGCTGGACTCAGTGTCTTAGTGCTCACATTGTACGTTAGACATCACA	TTACACTCGGACCTCGTCGACATGCATTGAATACCTGAGGGTACTTAATCGAGTTCAGGT	CCTCCTAAGTTTCGAGCTGGACTCAGTGTAATGTTGCGTTCTAGAGAATTTACAATCGGGG
CCTCCTAAGTTTCGAGCTGGACTCAGTGTGAAAGTAATGGAGGAGGTTTATGCGTAGGTAT	TTACACTCGGACCTCGTCGACATGCATTGAATAGGCTCAGTTCCAGAATGGGAAAAAACC	CCTCCTAAGTTTCGAGCTGGACTCAGTGTTGGTCGAGACACTAAGAAAGAACGAGAGAATT
CCTCCTAAGTTTCGAGCTGGACTCAGTGTGTTTGCATCCACGGCGAGGATATAAATTTTAG	TTACACTCGGACCTCGTCGACATGCATTGGAGGTGCAATGAAAGTAAAGGAACGTTCCTT	CCTCCTAAGTTTCGAGCTGGACTCAGTGTAAATCTTTCTCCAGACGAGATGATGACCAAGT
CCTCCTAAGTTTCGAGCTGGACTCAGTGTATGTAAGATCAAATGCCAGCTGATTTGCTCTC	TTACACTCGGACCTCGTCGACATGCATTTCACTAAATGGACAGCAATTCACTGGCTAACC	CCTCCTAAGTTTCGAGCTGGACTCAGTGTAAAAACATTTGGCACCACGCAGGATAATTAGG
CCTCCTAAGTTTCGAGCTGGACTCAGTGTGCAATGGATTCCATGTGCTTTTTGTCTCTTAG	TTACACTCGGACCTCGTCGACATGCATTCTTTGAGTTAGTCAAACTGCTATCTCCTGGCT	CCTCCTAAGTTTCGAGCTGGACTCAGTGTGTTAGATCAAATGCTAACTGCTCTGCTCTAAC
CCTCCTAAGTTTCGAGCTGGACTCAGTGTGAATAGTTGTACATCAATAAGCTCGATGCTGG	TTACACTCGGACCTCGTCGACATGCATTTTGCTAAACCCCTAAATTCGATGATGCAAGCG	CCTCCTAAGTTTCGAGCTGGACTCAGTGTTATCACGTCGGTAGCGATGGTCTATAATTATC
CCTCCTAAGTTTCGAGCTGGACTCAGTGTCCTTTTCAAAATCACAGTCCTCTGTCATTGGA	TTACACTCGGACCTCGTCGACATGCATTCACATGAAGGACTGTAATTGGGTCTTACTGAC	CCTCCTAAGTTTCGAGCTGGACTCAGTGTAGGTTATTAATCAGATTTTTGCGCTAGTGCGC
CCTCCTAAGTTTCGAGCTGGACTCAGTGTTCACATTTTTCTACGTCAAGTGGCTGGTTTTC	TTACACTCGGACCTCGTCGACATGCATTCTGAAATGTGCATCACAAGCAATTCAGGAGTG	CCTCCTAAGTTTCGAGCTGGACTCAGTGTGGTTCATAATCAAGTTATCAAGGTGCCATTGG
CCTCCTAAGTTTCGAGCTGGACTCAGTGTCTCCTCCACCAGTCATTCAAAATTCCTACTTT	TTACACTCGGACCTCGTCGACATGCATTGTTAGTGCTAGTGTATGGAATTCACCACATGC	CCTCCTAAGTTTCGAGCTGGACTCAGTGTCTCAACCCACCTTTTTATACTCGCAATAACTG
CCTCCTAAGTTTCGAGCTGGACTCAGTGTGCTATCGTTAACCTTAACAAAAGAGAAGGAGG	TTACACTCGGACCTCGTCGACATGCATTGTGGCAAAAAGCACACTGTGTTCATTACAGGT	CCTCCTAAGTTTCGAGCTGGACTCAGTGTCTTCTGTGTGAATAGCAGTTTTAGGTTCTTCC
CCTCCTAAGTTTCGAGCTGGACTCAGTGTGCAACCCTTGGTTTTATATTCAGCCTGATTAC	TTACACTCGGACCTCGTCGACATGCATTGAGTTTCTAATCGCTCAATTGTGCTGGTCTTG	CCTCCTAAGTTTCGAGCTGGACTCAGTGTTTGCATTTAGCTAGCTTAACAAACAGGTGTGG
CCTCCTAAGTTTCGAGCTGGACTCAGTGTGACTGGGTTCTGTCTAATAAGGTAATTGAAGC	TTACACTCGGACCTCGTCGACATGCATTGATAGCACTCCAAGGTATGATGAATCCTTTCG	CCTCCTAAGTTTCGAGCTGGACTCAGTGTTCAGCAAACTTTCCATCTGAATGAAGAGAAGC
CCTCCTAAGTTTCGAGCTGGACTCAGTGTGCTACAATACTAAGCTTCAGGATAGGGTTAGT	TTACACTCGGACCTCGTCGACATGCATTGTAGCTCTAGTAACTGGGACTCCTGCTTTTTT	CCTCCTAAGTTTCGAGCTGGACTCAGTGTATGGCTTCATAACCTTTACTGTGCTTGTATCC
CCTCCTAAGTTTCGAGCTGGACTCAGTGTATAGGTGGAGGTCTTGTTATTGGAGTCAACAA	TTACACTCGGACCTCGTCGACATGCATTGCTTTCGGAATACATGCAACCTTAGAAGGTCT	CCTCCTAAGTTTCGAGCTGGACTCAGTGTCCCGATTGTAAATTCTCTGAAGAGACAATCTG
CCTCCTAAGTTTCGAGCTGGACTCAGTGTGGAGTTTAAGGCCACTGATAATTTCTTGTCTC	TTACACTCGGACCTCGTCGACATGCATTGTAGTTGGTGATACATCACATTGCAGCGATGT	CCTCCTAAGTTTCGAGCTGGACTCAGTGTGCTGATTTTCCACCTTCCAAGTATTTTCCTTG
CCTCCTAAGTTTCGAGCTGGACTCAGTGTGAAAAAGTGAGATTACTGTCAATTCCAGGGAG	TTACACTCGGACCTCGTCGACATGCATTTGATGCACTTCATGCTGGTCATGAACATGATC	CCTCCTAAGTTTCGAGCTGGACTCAGTGTAGGAGCTCATATTGCATTGCTATTTATGTCGC
CCTCCTAAGTTTCGAGCTGGACTCAGTGTTCATGTAGAGTTATGAGCTGTAGGGTTTGAGT	TTACACTCGGACCTCGTCGACATGCATTACTTCTGAGAGGAATGCTTCCCATGATCAATG	CCTCCTAAGTTTCGAGCTGGACTCAGTGTCATGCATGCCGAGAGAAGTAATAAAAGAAAGG
CCTCCTAAGTTTCGAGCTGGACTCAGTGTCATGACTAAACTACAGCCCTCAGATATACTTC	TTACACTCGGACCTCGTCGACATGCATTATGTCTGGAGCTGTAGCTGCTGTAAAAATTGC	CCTCCTAAGTTTCGAGCTGGACTCAGTGTTAACTTCAGGAAGTGTGCGCAATTTATTGCTC
CCTCCTAAGTTTCGAGCTGGACTCAGTGTGTTTGTCCTGATGGAATGAAGCCTGTTTAGTT	TTACACTCGGACCTCGTCGACATGCATTAGAGCTCGTTTATGAGAAGAACGAACTCACCA	CCTCCTAAGTTTCGAGCTGGACTCAGTGTCAACCAACTCTGCCTAAAAGATTTCCAGATTC
CCTCCTAAGTTTCGAGCTGGACTCAGTGTGACAAAACTGGGCCTGAAGAGAATTAAAAGAC	TTACACTCGGACCTCGTCGACATGCATTACCCATAGGATTTCTTGCAGCTTTCATATGGG	CCTCCTAAGTTTCGAGCTGGACTCAGTGTATTCCTCTTGTTGCTTCTTTAGTTCACTGCTG
CCTCCTAAGTTTCGAGCTGGACTCAGTGTAGCTCTTCCTGCATTTGAAATATTCCCAACCA	TTACACTCGGACCTCGTCGACATGCATTCCGAGATTGTCATTGTAGGGATCGATTGCTTT	CCTCCTAAGTTTCGAGCTGGACTCAGTGTTCGTATGGAATTCCAGTCAGTTAAACTCTTGC
CCTCCTAAGTTTCGAGCTGGACTCAGTGTATAGCTAGATAGAGATAGCTGTGAGCTTACAC	TTACACTCGGACCTCGTCGACATGCATTACGGAATACCTGTTCCTAGCTCATTGGTTGAA	CCTCCTAAGTTTCGAGCTGGACTCAGTGTAAGCGATATAGGTTAGATGTGTCCTAGGTTTC
CCTCCTAAGTTTCGAGCTGGACTCAGTGTGTTGTATTATCTACGAAATCCTTGGTACGAGC	TTACACTCGGACCTCGTCGACATGCATTCATTAACAGGAGTATCAATTGGTCTACCGAGG	CCTCCTAAGTTTCGAGCTGGACTCAGTGTCGATTTCAAAATGTGGCCAAACAAGGGTAGTT
CCTCCTAAGTTTCGAGCTGGACTCAGTGTTTGTTGAGTGGAGAGAGAATTTATAATCGGGG	TTACACTCGGACCTCGTCGACATGCATTGGTAAGTCTAACAAGGACCACGTTCTTTAAGC	CCTCCTAAGTTTCGAGCTGGACTCAGTGTGTGCAGCAAATTCTTAAGAGTATAGTCAAGGG
CCTCCTAAGTTTCGAGCTGGACTCAGTGTGCAATAACTGGCATGCAATGATATCTCGTAAC	TTACACTCGGACCTCGTCGACATGCATTCTCTGCTTAGAGCTTCAACTATTTCTCTGCAG	CCTCCTAAGTTTCGAGCTGGACTCAGTGTGGTGAGCGACTGGTAAGAAATCTACAAATAAG
CCTCCTAAGTTTCGAGCTGGACTCAGTGTTTGATTAGCTGTGGCTAATTATGACAGAGGAG	TTACACTCGGACCTCGTCGACATGCATTAGCAAGATAACAAGCAAAGACCTCAACGTCCT	CCTCCTAAGTTTCGAGCTGGACTCAGTGTACTCTTGAGAGAATCAATCCACTCTTTGGATC
CCTCCTAAGTTTCGAGCTGGACTCAGTGTACAAAGAGCATCAATAGATTCCTCTCCTAGCA	TTACACTCGGACCTCGTCGACATGCATTCAGCATTCCTGTCAGCATTTGCTCCTTATTAG	CCTCCTAAGTTTCGAGCTGGACTCAGTGTTTCCAATAAGAGGGTACTGTTGAAGAGTGCAA
CCTCCTAAGTTTCGAGCTGGACTCAGTGTTCCAGATTTTATAGGCTGATAGGTAGTTCTCC	TTACACTCGGACCTCGTCGACATGCATTCATGCTGAATACTAAACTCAGAATCCTCCCTC	CCTCCTAAGTTTCGAGCTGGACTCAGTGTAATCTTTCTTCCCTCATCTTGATTTGCAGCCA
CCTCCTAAGTTTCGAGCTGGACTCAGTGTGAGCCCTTTAGCAAAGAAGAGCTTCTTCATAA	TTACACTCGGACCTCGTCGACATGCATTGCACCACATTATAAAACGACAGCTTCAGGTCT	CCTCCTAAGTTTCGAGCTGGACTCAGTGTCCGCACCAAGAATTTCAAGCTAATCCATATTC
CCTCCTAAGTTTCGAGCTGGACTCAGTGTGGTTCTCCAATCTATTATTCCAAAGGCATCAC	TTACACTCGGACCTCGTCGACATGCATTCTTAACTGACAGAGTCATGACTTGCTCATTCC	CCTCCTAAGTTTCGAGCTGGACTCAGTGTATATATAATAGATATCTACGACCGAGGCCCAC
CCTCCTAAGTTTCGAGCTGGACTCAGTGTCAAAGGGATTCAAAGGTGGATATGAGCTTCTT	TTACACTCGGACCTCGTCGACATGCATTAGAGCCTCCCTCTCAATTTACAACCTAACTCT	CCTCCTAAGTTTCGAGCTGGACTCAGTGTGTCATAATCACCAGAGTCTTTCTAAGTGCTTC
CCTCCTAAGTTTCGAGCTGGACTCAGTGTCCGAATACAGATCAGTCAAACTCTTGATTGAG	TTACACTCGGACCTCGTCGACATGCATTCATTTCTATAGTGCAAGTATCTCTCAGCGACC	CCTCCTAAGTTTCGAGCTGGACTCAGTGTGGCGTTGTTGATCTATCAGAGAATTCAGAAGA
CCTCCTAAGTTTCGAGCTGGACTCAGTGTGGTATGATAATAGAACACAGAAGGAACTCCCA	TTACACTCGGACCTCGTCGACATGCATTGCCTTGGTACTTATACTACTATGGCTCCAGAA	CCTCCTAAGTTTCGAGCTGGACTCAGTGTGAAATCATCTAAGCAGCGACAGAAACAAGATG
CCTCCTAAGTTTCGAGCTGGACTCAGTGTTCTGCTTGAAGCTTGAAAGAAACCTTATGGTG	TTACACTCGGACCTCGTCGACATGCATTGCTCTGACTTTTCTTGCACAGAAATGCTTCTC	CCTCCTAAGTTTCGAGCTGGACTCAGTGTGGCGGAATACAAATTCTCTACTGATTTTCAGC
CCTCCTAAGTTTCGAGCTGGACTCAGTGTGCTGCTTATCTCTAGAATCAACATCTTCACTC	TTACACTCGGACCTCGTCGACATGCATTTGCAAGTCTACAAGCAGAATGAACAACAGGCA	CCTCCTAAGTTTCGAGCTGGACTCAGTGTCCTATGCGAGGGTAATAATTTCTCAGAAGAGA
CCTCCTAAGTTTCGAGCTGGACTCAGTGTCAACTCCGCTCCCGCCATTTAATAAATAAGAT	TTACACTCGGACCTCGTCGACATGCATTGCTACCTCTGTCTACAGACTTGCTTCTTTTGA	CCTCCTAAGTTTCGAGCTGGACTCAGTGTTGAGTCTAATATGCTGATTTAGCGTGGTGACA
CCTCCTAAGTTTCGAGCTGGACTCAGTGTAGAGTTTTTTAAATTGCCCTCCAGGCGAAATG	TTACACTCGGACCTCGTCGACATGCATTGCTCATAGCACCTAGGACTTTCTACAGAGATA	CCTCCTAAGTTTCGAGCTGGACTCAGTGTTCGTCTTCTTCATCAAGCTCTAAGGTAGGTTT
CCTCCTAAGTTTCGAGCTGGACTCAGTGTGGGCTCTGCTTAAGAACAAAGTAAGTAAGAGA	TTACACTCGGACCTCGTCGACATGCATTTCTCCTCTACATGTCGAAGCTAGGAAGAAATC	CCTCCTAAGTTTCGAGCTGGACTCAGTGTGGTCACTACCTTCACAACAAAAGAAAGCTATG
CCTCCTAAGTTTCGAGCTGGACTCAGTGTTGCTAGTCCTTATTTAGCTTCTTCATGGTCTG	TTACACTCGGACCTCGTCGACATGCATTGGCTTCATTTCTCAAGCAAATTGGTAGCCATG	CCTCCTAAGTTTCGAGCTGGACTCAGTGTTGTATTGTTGGTGAGCAGTAGGTTATACTCCT
CCTCCTAAGTTTCGAGCTGGACTCAGTGTAAAGGGATGGTGTTCTCTATGAAACGTTCATG	TTACACTCGGACCTCGTCGACATGCATTATGCTTGTTACTTCCGAAGGAGTTTGATCCTG	CCTCCTAAGTTTCGAGCTGGACTCAGTGTAGGCTAACCTTTGAAGCCTAATTTCGTGTAAG
CCTCCTAAGTTTCGAGCTGGACTCAGTGTGCTGCTTTAAGGCACTTTTACACCCTTTTTTG	TTACACTCGGACCTCGTCGACATGCATTGCTGCTGCCATATAACCCTTAATGATTCCAAC	CCTCCTAAGTTTCGAGCTGGACTCAGTGTCACACCTTCCCTACTTCTTGTTTTTACACCTT
CCTCCTAAGTTTCGAGCTGGACTCAGTGTAATCTTCTGCATATGCCTTTAGGAAGCACTTG	TTACACTCGGACCTCGTCGACATGCATTACATCTGGAGTCACACTTCGACTATTCTTACC	CCTCCTAAGTTTCGAGCTGGACTCAGTGTAATCAAGAGCACCATCTAGAAACTTCTCTCAG
CCTCCTAAGTTTCGAGCTGGACTCAGTGTCTTATACTTGATATGTCAAAGCAGCTTGAGCC	TTACACTCGGACCTCGTCGACATGCATTAGAGCAGCTAATCAGTTTCCCCATTAAGACAG	CCTCCTAAGTTTCGAGCTGGACTCAGTGTCTCCCAATAGATGGAAGAAAGATGATGTGACT
CCTCCTAAGTTTCGAGCTGGACTCAGTGTTTCGGCTGCAACTATAAGCACATATGTACCAT	TTACACTCGGACCTCGTCGACATGCATTCAGGTGAGTCTGTTTTTTCTCTTTCGAAGCTC	CCTCCTAAGTTTCGAGCTGGACTCAGTGTGAAATCAAGCTTCATGCTCATCCATTTTCTGC
CCTCCTAAGTTTCGAGCTGGACTCAGTGTGGATGAGCAATTTAGATGTGGTTTCTACCAGT	TTACACTCGGACCTCGTCGACATGCATTTCCCACCAAACCACCCAATGAATCACCAATAT	CCTCCTAAGTTTCGAGCTGGACTCAGTGTTGGGGAATTTGACTAGATTATAGATGATCCCC
CCTCCTAAGTTTCGAGCTGGACTCAGTGTCAGATCTCTCTAGCTTAATTCCTTCAGCATTC	TTACACTCGGACCTCGTCGACATGCATTCTGGCTAGAGGAGAATCATTACTGTAAAGGAG	CCTCCTAAGTTTCGAGCTGGACTCAGTGTTTCTTTGAGAGAGTTGTCTTCAAGGAAGGAAG
CCTCCTAAGTTTCGAGCTGGACTCAGTGTACCTCGATAAGAAAATTTTCCTAGCTTCCAGG	TTACACTCGGACCTCGTCGACATGCATTGAGTAGCGAAGTCAACCAAAGAAGCTCTTTAG	CCTCCTAAGTTTCGAGCTGGACTCAGTGTCCATCAACTTTGAGCAATCCAAACTCATTGAG
CCTCCTAAGTTTCGAGCTGGACTCAGTGTGTGTATTGGTGAAAAGACAATTGCCATCTCTG	TTACACTCGGACCTCGTCGACATGCATTGTTGTTGCTGTTGTAGCTGAATGTCTGTCTTC	CCTCCTAAGTTTCGAGCTGGACTCAGTGTAGCAGAATTTCTTAGCCTCCTTCTAAAGCTTC
CCTCCTAAGTTTCGAGCTGGACTCAGTGTGGATTAACAAATAGAGGAATGTTTGTGCCACC	TTACACTCGGACCTCGTCGACATGCATTCGATCAATAACTCCCACTCTCAGAAATCATGC	CCTCCTAAGTTTCGAGCTGGACTCAGTGTCACTAGTTACTGACAATAGTTAGTCTTCGTCG
CCTCCTAAGTTTCGAGCTGGACTCAGTGTTGGACTTGATAGAAGAAGTAGCTCTAAGTGAC	TTACACTCGGACCTCGTCGACATGCATTGGTCACCATTCCACCATTCTATGAATTCGGTA	CCTCCTAAGTTTCGAGCTGGACTCAGTGTGCGCTGGTTTTATTATAAAACCAAACAGAGGC
CCTCCTAAGTTTCGAGCTGGACTCAGTGTCTGTTCACCCTTTTCGGCTATCATATATTCCA	TTACACTCGGACCTCGTCGACATGCATTTTTAGTTTCAGGGTCATCCATGATTACTCCCC	CCTCCTAAGTTTCGAGCTGGACTCAGTGTCAGTAAAATAGCTCCAGGGGTTTTATGTTCCA
CCTCCTAAGTTTCGAGCTGGACTCAGTGTTATTCTTCAACCTATTGAGGGTGCCATAACAG	TTACACTCGGACCTCGTCGACATGCATTGCTACTCACTCTGCCCAAAATTTACAAGGCTT	CCTCCTAAGTTTCGAGCTGGACTCAGTGTATATTTCTTAAGTAGACCTCATGGAGGCCTAC
CCTCCTAAGTTTCGAGCTGGACTCAGTGTCTTGTTGGAGTATCTATGTAAATACCCCTGGT	TTACACTCGGACCTCGTCGACATGCATTTGGGGGGCACATTACAAGCATTTTTAATCGCA	CCTCCTAAGTTTCGAGCTGGACTCAGTGTACATTTTTAGTTTAACCCTTTGAGCAGGGGGT
CCTCCTAAGTTTCGAGCTGGACTCAGTGTTAGCTGTTCCTGCATCTGAAATATCAAGGACT	TTACACTCGGACCTCGTCGACATGCATTCCACTGCTAAATTCAGTTATGTCCGTGAACTG	CCTCCTAAGTTTCGAGCTGGACTCAGTGTGGTCTACTATGTTGAATAGACAACTAGGAGTC
CCTCCTAAGTTTCGAGCTGGACTCAGTGTCACTGTGGAGGTTTATGTATTGGTTTGTCAAC	TTACACTCGGACCTCGTCGACATGCATTCATGGCACGCTAAACAATATGGAATGCTGCAA	CCTCCTAAGTTTCGAGCTGGACTCAGTGTGCTCACATCTGCTATCATCTATTCTTCTCTTC
CCTCCTAAGTTTCGAGCTGGACTCAGTGTTGTTACTTTTGTCCTTCGAATTTTTTGCGGCC	TTACACTCGGACCTCGTCGACATGCATTGTGCAATCGTAGATGAAAGTGAATCAGTGTGC	CCTCCTAAGTTTCGAGCTGGACTCAGTGTCCAGAGTAAGGTTTTCTCTAGCAACTACTCTA
CCTCCTAAGTTTCGAGCTGGACTCAGTGTGTAGTTGATTGTAAAATCCGAGGCTACAAGTC	TTACACTCGGACCTCGTCGACATGCATTGGCATCGTCTTGATAGCCATACATTCCTTTAC	CCTCCTAAGTTTCGAGCTGGACTCAGTGTTACGATATAGTCATACTCGCACGGATACGTAT
CCTCCTAAGTTTCGAGCTGGACTCAGTGTCAGTTAATGTCAACGTGTTGAAAGCGATAAGG	TTACACTCGGACCTCGTCGACATGCATTACAACATGGTATTGTTTGCTTTGCTTGCCCAC	CCTCCTAAGTTTCGAGCTGGACTCAGTGTTAGCACTAATACTAGAATCAGCAATTCCCCCA
CCTCCTAAGTTTCGAGCTGGACTCAGTGTGGGGGTTTTTGAAATTTTTGGCATGCTAGTTC	TTACACTCGGACCTCGTCGACATGCATTACCATGTTTTCAATAGCTTCTGCACAAAGCCC	CCTCCTAAGTTTCGAGCTGGACTCAGTGTCTGATAGGTAGGGAGACTTATACTCCATTTCT
CCTCCTAAGTTTCGAGCTGGACTCAGTGTTGGCTATTTCTTTCCTGTAAGCAAGAATGGGA	TTACACTCGGACCTCGTCGACATGCATTCCTAAACCCTTTGCATTGAGTGCTAAAAAGGC	CCTCCTAAGTTTCGAGCTGGACTCAGTGTAGCGCATAGAAGAATTATGAGAGAGTTCTCCA
CCTCCTAAGTTTCGAGCTGGACTCAGTGTAGTATTTGTGCTGCAGAGAGCCTTTTGATAGT	TTACACTCGGACCTCGTCGACATGCATTACTTCCTAGAGTGTTACTTACAGTCTATGGGG	CCTCCTAAGTTTCGAGCTGGACTCAGTGTGTGGACTAATAATCACTCAACTCCGCTTTTTC
CCTCCTAAGTTTCGAGCTGGACTCAGTGTTTTGATTGGCAAGCATGTATGTGTGCTTATGC	TTACACTCGGACCTCGTCGACATGCATTGGGGAGATGTAAGGATATGATGTACTTCTTGG	CCTCCTAAGTTTCGAGCTGGACTCAGTGTGGTATTAAGGAGTGTTTAGTGATTCCTAGCAG
CCTCCTAAGTTTCGAGCTGGACTCAGTGTCAAATCAGCACTTATAGCACTGATAAGGCTAC	TTACACTCGGACCTCGTCGACATGCATTAATAGAATGGCTGAGGAGAAGAAAATGCACGC	CCTCCTAAGTTTCGAGCTGGACTCAGTGTCCATACTTAGGTTCACTATACCAATGGAGTGA
CCTCCTAAGTTTCGAGCTGGACTCAGTGTCAGTACCTATGAATATTGTCCCAATACCTGAG	TTACACTCGGACCTCGTCGACATGCATTTGCCAACTACTTGCTTGAAAGTTTCCCTAACG	CCTCCTAAGTTTCGAGCTGGACTCAGTGTCGGATGGACTCATAAATAGGTTGATTCCAATC
CCTCCTAAGTTTCGAGCTGGACTCAGTGTCAGCAATGATTCCTGATGTCATTATGGGCATA	TTACACTCGGACCTCGTCGACATGCATTCTTATCCGTCGAGTAATAAAACTCTGCCCATG	CCTCCTAAGTTTCGAGCTGGACTCAGTGTCATCTGCAATCAGATGGGGTATTTCTGTTAGT
CCTCCTAAGTTTCGAGCTGGACTCAGTGTCTCGATCCAGATCAAGATCAATATCAAGATCG	TTACACTCGGACCTCGTCGACATGCATTGTTAGTTCACAGAGAAAAGACTCCCTTCCAAG	CCTCCTAAGTTTCGAGCTGGACTCAGTGTCCATCTCGTCAATGATTTCATAGGATGTCTAG
CCTCCTAAGTTTCGAGCTGGACTCAGTGTCTTGTATCCATCAGCATCATGTTCGAAAACAG	TTACACTCGGACCTCGTCGACATGCATTTCCTTCCATTTGCAAGCCACTTTCCCAAATCA	CCTCCTAAGTTTCGAGCTGGACTCAGTGTAGACGTAGCTTACGCCTAGTGGTAAATTACAT
CCTCCTAAGTTTCGAGCTGGACTCAGTGTGCAAGTGCTTATCACAAGGCTATAATTACCCT	TTACACTCGGACCTCGTCGACATGCATTTGCACTACTGGAGTATCAGCCTTATGTTCTAC	CCTCCTAAGTTTCGAGCTGGACTCAGTGTGCTGCTTCTATTCTACATCGAAAACTGTCATC
CCTCCTAAGTTTCGAGCTGGACTCAGTGTTTCCTCGCCTGGTTACTTTTTAATAGGCTTGA	TTACACTCGGACCTCGTCGACATGCATTGCTAGAGCAGTACCTAAGCCAAATTCTCCTTT	CCTCCTAAGTTTCGAGCTGGACTCAGTGTGTCAGTTAGGTGGGTCTTCAAGCAATACTTTA
CCTCCTAAGTTTCGAGCTGGACTCAGTGTCAGAATTAAGCAGCTAGGCCTTCGTTAAAACT	TTACACTCGGACCTCGTCGACATGCATTAGTTGTTAAGGAGCATCAGTTCTAGGTTCTGC	CCTCCTAAGTTTCGAGCTGGACTCAGTGTGCAGTAAAGATGTCTTTAGCTATGAGGTACCT
CCTCCTAAGTTTCGAGCTGGACTCAGTGTCTAAGTACTCATTTGGATGGTGTTTAGCAAGC	TTACACTCGGACCTCGTCGACATGCATTCCTTATATCCAGACTCCTTCCCTTTCTTATCC	CCTCCTAAGTTTCGAGCTGGACTCAGTGTGGTACGTCTTTCCTTCTTATCAAGCCTTTTCT
CCTCCTAAGTTTCGAGCTGGACTCAGTGTCCTAAAAATCATCACCAAGAGCTTCCTCAAAG	TTACACTCGGACCTCGTCGACATGCATTGGCCAGATGGAAAAATATACAGAGGAAACTGG	CCTCCTAAGTTTCGAGCTGGACTCAGTGTTACAAAAGGTCTTGTAGTCCTCAGTCACAAGA
CCTCCTAAGTTTCGAGCTGGACTCAGTGTGAGCCTTCAAAGGTCTTTCAGTTAATGAAGCA	TTACACTCGGACCTCGTCGACATGCATTACCACTCTCCTTCATACTTTGCTCCATCACTA	CCTCCTAAGTTTCGAGCTGGACTCAGTGTCATGAAATATCTCGTGTTTGCTTGCAGACTCT
CCTCCTAAGTTTCGAGCTGGACTCAGTGTAGGCACTTGTCTGAATCAAAATAGGAGAGATC	TTACACTCGGACCTCGTCGACATGCATTACTTCTGCTAGTAAGATGGCTTACGGAAATGG	CCTCCTAAGTTTCGAGCTGGACTCAGTGTTCCTCTTTACTGACCAACTCACCATCAATATC
CCTCCTAAGTTTCGAGCTGGACTCAGTGTCTCAACAATAGGGATCTTTCCAGGTCTCTTTA	TTACACTCGGACCTCGTCGACATGCATTGTTCCTTAAGAATGCTGGGTATTTGTACACCC	CCTCCTAAGTTTCGAGCTGGACTCAGTGTTATTTCTCTCATGCTGCTGTATCTCTTGATGC
CCTCCTAAGTTTCGAGCTGGACTCAGTGTAGACACTCATATACAAAGCTACGTTATGAGGG	TTACACTCGGACCTCGTCGACATGCATTGAGAAGTAGGCTGACCACTGATTTATTCAGAG	CCTCCTAAGTTTCGAGCTGGACTCAGTGTAGTATCTTAAAGGAAGCTACCTGTAATGCCTC
CCTCCTAAGTTTCGAGCTGGACTCAGTGTTGGGGAAGATTGCACAGGAATTGGATATTTCT	TTACACTCGGACCTCGTCGACATGCATTACACTAGCTTCTCAAAAAGTGCAGCTGAAACC	CCTCCTAAGTTTCGAGCTGGACTCAGTGTCCTGAACCTAAGGATCATAATATTCCACCTAG
CCTCCTAAGTTTCGAGCTGGACTCAGTGTTAGGCCACATAAATTATGGTCAATGTGATGCC	TTACACTCGGACCTCGTCGACATGCATTCTGCTCTGTGATGGCATCTATTGAATCAAGCT	CCTCCTAAGTTTCGAGCTGGACTCAGTGTAGTGTTTAGTGTTCGTCAAATCTGTAGGAAGG
